# *Trypanosoma brucei* bloodstream form mitochondrion is capable of ATP production by substrate phoshorylation

**DOI:** 10.1101/2023.05.26.542429

**Authors:** Taleva Gergana, Husova Michaela, Panicucci Brian, Hierro-Yap Carolina, Pineda Erika, Marc Biran, Martin Moos, Petr Šimek, Bringaud Frederic, Zíková Alena

**Author notes:** these two authors contributed equally (Taleva Gergana, Husova Michaela).

## Abstract

The bloodstream form *Trypanosoma brucei* maintains essential mitochondrial membrane potential (ΔΨm) through the reverse activity of FoF1-ATP synthase. The ATP that drives this activity is thought to be generated by glycolysis and imported from the cytosol via an ATP/ADP carrier (AAC). We have shown that this carrier is the only carrier that can import ATP into the mitochondrial matrix to power the F_o_F_1_-ATPase. Contrary to expectations, its deletion has no effect on parasite growth, virulence and levels of ΔΨm, suggesting that ATP is produced intramitochondrially by substrate phosphorylation pathways. Therefore, we knocked out the succinyl-CoA synthetase (SCoAS) gene, a key enzyme that produces ATP through substrate phosphorylation. Its absence resulted in changes in the metabolic landscape of the parasite, lower virulence, and reduced mitochondrial ATP content. This minimal mitochondrial ATP pool was maintained by AAC activity as evidenced by the 25- fold increase in sensitivity of the mutant parasites to AAC inhibitor carboxyatractyloside. Under nutrient-limited conditions, suppression of SCoAS expression by RNA interference negatively affected cell growth and levels of ΔΨm. We concluded that the bloodstream mitochondrion is capable of generating ATP via substrate phosphorylation pathways, the importance of which depends on environmental conditions.

## Supplementary material for "*Trypanosoma brucei* bloodstream form mitochondrion is capable of ATP production by substrate phoshorylation": Table S1 (part 1 of 3)

### Sheet: Masss sp_all cell lines_raw dat
Protein.IDs	Peptide.counts..all.	Peptide.counts..razor.unique.	Peptide.counts..unique.	Fasta.headers	Number.of.proteins	Peptides	Razor...unique.peptides	Unique.peptides	Peptides.AACdkoA1_1	Peptides.AACdkoA1_2	Peptides.AACdkoA1_3	Peptides.AACdkoA1_4	Peptides.BFwt427_1	Peptides.BFwt427_2	Peptides.BFwt427_3	Peptides.BFwt427_4	Peptides.SCoASdkoB1_1	Peptides.SCoASdkoB1_2	Peptides.SCoASdkoB1_3	Peptides.SCoASdkoB1_4	Peptides.SCoASdkoB2_1	Peptides.SCoASdkoB2_2	Peptides.SCoASdkoB2_3	Peptides.SCoASdkoB2_4	Razor...unique.peptides.AACdkoA1_1	Razor...unique.peptides.AACdkoA1_2	Razor...unique.peptides.AACdkoA1_3	Razor...unique.peptides.AACdkoA1_4	Razor...unique.peptides.BFwt427_1	Razor...unique.peptides.BFwt427_2	Razor...unique.peptides.BFwt427_3	Razor...unique.peptides.BFwt427_4	Razor...unique.peptides.SCoASdkoB1_1	Razor...unique.peptides.SCoASdkoB1_2	Razor...unique.peptides.SCoASdkoB1_3	Razor...unique.peptides.SCoASdkoB1_4	Razor...unique.peptides.SCoASdkoB2_1	Razor...unique.peptides.SCoASdkoB2_2	Razor...unique.peptides.SCoASdkoB2_3	Razor...unique.peptides.SCoASdkoB2_4	Unique.peptides.AACdkoA1_1	Unique.peptides.AACdkoA1_2	Unique.peptides.AACdkoA1_3	Unique.peptides.AACdkoA1_4	Unique.peptides.BFwt427_1	Unique.peptides.BFwt427_2	Unique.peptides.BFwt427_3	Unique.peptides.BFwt427_4	Unique.peptides.SCoASdkoB1_1	Unique.peptides.SCoASdkoB1_2	Unique.peptides.SCoASdkoB1_3	Unique.peptides.SCoASdkoB1_4	Unique.peptides.SCoASdkoB2_1	Unique.peptides.SCoASdkoB2_2	Unique.peptides.SCoASdkoB2_3	Unique.peptides.SCoASdkoB2_4	Sequence.coverage....	Unique...razor.sequence.coverage....	Unique.sequence.coverage....	Mol..weight..kDa.	Sequence.length	Sequence.lengths	Fraction.average	Fraction.1	Q.value	Score	Identification.type.AACdkoA1_1	Identification.type.AACdkoA1_2	Identification.type.AACdkoA1_3	Identification.type.AACdkoA1_4	Identification.type.BFwt427_1	Identification.type.BFwt427_2	Identification.type.BFwt427_3	Identification.type.BFwt427_4	Identification.type.SCoASdkoB1_1	Identification.type.SCoASdkoB1_2	Identification.type.SCoASdkoB1_3	Identification.type.SCoASdkoB1_4	Identification.type.SCoASdkoB2_1	Identification.type.SCoASdkoB2_2	Identification.type.SCoASdkoB2_3	Identification.type.SCoASdkoB2_4	Sequence.coverage.AACdkoA1_1....	Sequence.coverage.AACdkoA1_2....	Sequence.coverage.AACdkoA1_3....	Sequence.coverage.AACdkoA1_4....	Sequence.coverage.BFwt427_1....	Sequence.coverage.BFwt427_2....	Sequence.coverage.BFwt427_3....	Sequence.coverage.BFwt427_4....	Sequence.coverage.SCoASdkoB1_1....	Sequence.coverage.SCoASdkoB1_2....	Sequence.coverage.SCoASdkoB1_3....	Sequence.coverage.SCoASdkoB1_4....	Sequence.coverage.SCoASdkoB2_1....	Sequence.coverage.SCoASdkoB2_2....	Sequence.coverage.SCoASdkoB2_3....	Sequence.coverage.SCoASdkoB2_4....	Intensity	Intensity.AACdkoA1_1	Intensity.AACdkoA1_2	Intensity.AACdkoA1_3	Intensity.AACdkoA1_4	Intensity.BFwt427_1	Intensity.BFwt427_2	Intensity.BFwt427_3	Intensity.BFwt427_4	Intensity.SCoASdkoB1_1	Intensity.SCoASdkoB1_2	Intensity.SCoASdkoB1_3	Intensity.SCoASdkoB1_4	LFQ.intensity.AACdkoA1_1	LFQ.intensity.AACdkoA1_2	LFQ.intensity.AACdkoA1_3	LFQ.intensity.AACdkoA1_4	LFQ.intensity.BFwt427_1	LFQ.intensity.BFwt427_2	LFQ.intensity.BFwt427_3	LFQ.intensity.BFwt427_4	LFQ.intensity.SCoASdkoB1_1	LFQ.intensity.SCoASdkoB1_2	LFQ.intensity.SCoASdkoB1_3	LFQ.intensity.SCoASdkoB1_4	MS.MS.Count.AACdkoA1_1	MS.MS.Count.AACdkoA1_2	MS.MS.Count.AACdkoA1_3	MS.MS.Count.AACdkoA1_4	MS.MS.Count.BFwt427_1	MS.MS.Count.BFwt427_2	MS.MS.Count.BFwt427_3	MS.MS.Count.BFwt427_4	MS.MS.Count.SCoASdkoB1_1	MS.MS.Count.SCoASdkoB1_2	MS.MS.Count.SCoASdkoB1_3	MS.MS.Count.SCoASdkoB1_4	MS.MS.Count	Only.identified.by.site	Reverse	Potential.contaminant	id	Peptide.IDs	Peptide.is.razor	Mod..peptide.IDs	Evidence.IDs	MS.MS.IDs	Best.MS.MS	Oxidation..M..site.IDs	Oxidation..M..site.positions	log2.LFQ.intensity.AACdkoA1_1	log2.LFQ.intensity.AACdkoA1_2	log2.LFQ.intensity.AACdkoA1_3	log2.LFQ.intensity.AACdkoA1_4	log2.LFQ.intensity.BFwt427_1	log2.LFQ.intensity.BFwt427_2	log2.LFQ.intensity.BFwt427_3	log2.LFQ.intensity.BFwt427_4	log2.LFQ.intensity.SCoASdkoB1_1	log2.LFQ.intensity.SCoASdkoB1_2	log2.LFQ.intensity.SCoASdkoB1_3	log2.LFQ.intensity.SCoASdkoB1_4	imputed.log2.LFQ.intensity.AACdkoA1_1	imputed.log2.LFQ.intensity.AACdkoA1_2	imputed.log2.LFQ.intensity.AACdkoA1_3	imputed.log2.LFQ.intensity.AACdkoA1_4	imputed.log2.LFQ.intensity.BFwt427_1	imputed.log2.LFQ.intensity.BFwt427_2	imputed.log2.LFQ.intensity.BFwt427_3	imputed.log2.LFQ.intensity.BFwt427_4	imputed.log2.LFQ.intensity.SCoASdkoB1_1	imputed.log2.LFQ.intensity.SCoASdkoB1_2	imputed.log2.LFQ.intensity.SCoASdkoB1_3	imputed.log2.LFQ.intensity.SCoASdkoB1_4	highlight	my_label	mean2_naimp_meas_AACdkoA1	mean1_meas_AACdkoA1	mean3_less1_imp_AACdkoA1	median2_naimp_meas_AACdkoA1	median1_meas_AACdkoA1	median3_less1_imp_AACdkoA1	value_count_AACdkoA1	mean2_naimp_meas_BFwt427	mean1_meas_BFwt427	mean3_less1_imp_BFwt427	median2_naimp_meas_BFwt427	median1_meas_BFwt427	median3_less1_imp_BFwt427	value_count_BFwt427	mean2_naimp_meas_SCoASdkoB1	mean1_meas_SCoASdkoB1	mean3_less1_imp_SCoASdkoB1	median2_naimp_meas_SCoASdkoB1	median1_meas_SCoASdkoB1	median3_less1_imp_SCoASdkoB1	value_count_SCoASdkoB1	pvalue_BFwt427_AACdkoA1	pvalue_SCoASdkoB1_AACdkoA1	pvalue_SCoASdkoB1_BFwt427	pvalue_SCoASdkoB2_SCoASdkoB1	log10.pvalue_BFwt427_AACdkoA1	log10.pvalue_SCoASdkoB1_AACdkoA1	log10.pvalue_SCoASdkoB1_BFwt427	log10.pvalue_SCoASdkoB2_SCoASdkoB1	difference_BFwt427_AACdkoA1	difference_SCoASdkoB1_AACdkoA1	difference_SCoASdkoB1_BFwt427	enriched_BFwt427_AACdkoA1	enriched_SCoASdkoB1_AACdkoA1	enriched_SCoASdkoB1_BFwt427
Tb927.5.4450;Tb05.5K5.100	4;4	4;4	4;4	>Tb927.5.4450 | organism=Trypanosoma_brucei_TREU927 | product=hypothetical protein, conserved | location=Tb927_05_v5.1:1372025-1372721(-) | length=169 | sequence_SO=chromosome | SO=protein_coding;>Tb05.5K5.100 | organism=Trypanosoma_brucei_TREU927 | produc	2	4	4	4	2	1	2	2	2	3	2	1	2	2	2	2	1	3	2	2	2	1	2	2	2	3	2	1	2	2	2	2	1	3	2	2	2	1	2	2	2	3	2	1	2	2	2	2	1	3	2	2	27.2	27.2	27.2	18.603	169	169;169	1	42	0	8.4411	By MS/MS	By matching	By MS/MS	By MS/MS	By MS/MS	By MS/MS	By MS/MS	By matching	By MS/MS	By MS/MS	By MS/MS	By MS/MS	By matching	By MS/MS	By MS/MS	By MS/MS	13	6.5	13	13	13	18.9	13	6.5	13	13	13	13	6.5	21.3	13	13	2540800000	104040000	59928000	179130000	162330000	185530000	192620000	125930000	100220000	231760000	211500000	128530000	141560000	NA	NA	218510000	217110000	209130000	186230000	226970000	NA	253400000	262060000	191720000	194680000	1	0	1	1	2	1	3	0	3	3	3	1	24				168	5817;9239;28144;36022	True;True;True;True	6002;9546;29110;37501	84772;84773;84774;84775;84776;84777;84778;84779;84780;84781;84782;84783;84784;84785;84786;84787;84788;84789;84790;84791;84792;84793;84794;84795;132799;423836;539281;539282;539283;539284;539285;539286;539287;539288;539289;539290;539291;539292;539293;539294;539295;539296	84520;84521;84522;84523;84524;84525;84526;84527;84528;84529;84530;84531;84532;84533;130596;420386;532886;532887;532888;532889;532890;532891;532892;532893;532894	84529;130596;420386;532887			NA	NA	27.7031240645469	27.6938509365405	27.6398247925555	27.4725102560824	27.7579263794722	NA	27.9168412835776	27.965321921214	27.5144256041684	27.536529438828	25.8078	26.3193	27.7031	27.6939	27.6398	27.4725	27.7579	26.5327	27.9168	27.9653	27.5144	27.5365	FALSE	Tb927.5.4450	26.881	27.6984875005437	27.6985	27.0066	27.6984875005437	27.6985	2	27.3507	27.6234204760367	27.6234	27.5562	27.6398247925555	27.6398	3	27.7333	27.733279561947	27.7333	27.7267	27.7266853612028	27.7267	4	0.439885	0.175481	0.275163	0.477492	0.356661	0.755771	0.56041	0.321034	0.469712	0.852251	0.382539	FALSE	FALSE	FALSE
Tb927.5.4460;Tb05.5K5.110;Tb11.v5.0866	43;43;23	43;43;23	43;43;23	>Tb927.5.4460 | organism=Trypanosoma_brucei_TREU927 | product=major vault protein, putative (MVP) | location=Tb927_05_v5.1:1374493-1377380(-) | length=838 | sequence_SO=chromosome | SO=protein_coding;>Tb05.5K5.110 | organism=Trypanosoma_brucei_TREU927 | pr	3	43	43	43	26	27	25	27	29	30	25	24	26	26	24	25	29	28	28	25	26	27	25	27	29	30	25	24	26	26	24	25	29	28	28	25	26	27	25	27	29	30	25	24	26	26	24	25	29	28	28	25	64.1	64.1	64.1	94.102	838	838;838;519	1	557	0	323.31	By MS/MS	By MS/MS	By MS/MS	By MS/MS	By MS/MS	By MS/MS	By MS/MS	By MS/MS	By MS/MS	By MS/MS	By MS/MS	By MS/MS	By MS/MS	By MS/MS	By MS/MS	By MS/MS	41.9	42.6	36.9	41.9	45.3	47.7	36.8	39.9	40.3	42.1	38.1	37.9	43.8	43.9	43	36.3	122740000000	10054000000	4588800000	7924300000	5679000000	10370000000	11384000000	4722200000	9891000000	11547000000	4978400000	8620200000	7858500000	8918100000	8976400000	9343900000	9548800000	9497700000	9.592e+09	1.0316e+10	8.742e+09	1.01e+10	8854900000	9027100000	8968200000	35	30	33	33	38	44	33	28	35	29	33	27	527				169	988;1275;1893;2451;4961;5071;8179;8602;11757;12936;13232;15878;16281;16747;18791;20528;21225;25959;27393;28618;30567;30744;31172;31198;31333;32225;32226;33426;33941;34874;36591;40667;42208;42976;42977;43101;43216;43728;44248;44825;45067;45453;48630	True;True;True;True;True;True;True;True;True;True;True;True;True;True;True;True;True;True;True;True;True;True;True;True;True;True;True;True;True;True;True;True;True;True;True;True;True;True;True;True;True;True;True	1015;1310;1952;2531;5124;5237;8442;8878;12132;13353;13657;16413;16827;17320;19454;21269;21992;26853;28345;29597;31837;32039;32496;32523;32663;33597;33598;34847;35375;36330;38090;42279;43877;44680;44681;44807;44925;45455;45996;46596;46844;47243;50541	14372;14373;14374;14375;14376;14377;14378;14379;14380;18835;18836;18837;18838;18839;18840;18841;18842;18843;18844;18845;18846;18847;18848;18849;18850;18851;18852;18853;18854;18855;18856;18857;18858;18859;18860;18861;18862;18863;28084;28085;36595;36596;36597;36598;36599;36600;36601;36602;73441;74766;74767;74768;74769;74770;74771;74772;74773;74774;74775;74776;74777;74778;74779;117522;117523;117524;117525;117526;117527;117528;117529;117530;117531;117532;117533;117534;117535;117536;117537;117538;117539;117540;124067;124068;124069;124070;124071;124072;124073;168437;168438;168439;168440;168441;168442;168443;168444;168445;168446;168447;168448;168449;168450;168451;168452;168453;168454;168455;168456;168457;168458;168459;168460;168461;168462;185997;185998;185999;186000;186001;186002;186003;186004;186005;186006;186007;186008;186009;186010;186011;186012;186013;186014;186015;186016;186017;186018;186019;186020;186021;186022;186023;186024;186025;186026;186027;186028;190515;190516;232088;232089;232090;232091;232092;232093;232094;232095;232096;232097;232098;238213;238214;238215;238216;238217;238218;238219;245927;245928;245929;245930;245931;245932;245933;245934;245935;245936;245937;245938;245939;245940;277443;277444;277445;277446;277447;305470;305471;305472;305473;305474;305475;305476;305477;305478;305479;305480;305481;305482;305483;305484;305485;316202;316203;316204;316205;316206;316207;316208;316209;316210;316211;316212;316213;316214;316215;316216;316217;316218;316219;316220;316221;316222;316223;316224;316225;316226;316227;316228;316229;316230;316231;392773;392774;392775;392776;392777;392778;392779;392780;392781;392782;392783;392784;392785;392786;392787;392788;413176;430581;430582;430583;430584;430585;430586;430587;430588;430589;430590;430591;430592;430593;430594;430595;430596;430597;430598;430599;430600;430601;430602;430603;430604;430605;430606;430607;430608;430609;430610;430611;430612;461270;461271;461272;461273;461274;463992;463993;469968;469969;469970;469971;469972;469973;469974;469975;469976;469977;469978;469979;469980;469981;469982;469983;470313;472414;472415;472416;472417;472418;472419;472420;472421;472422;472423;472424;472425;472426;472427;472428;486847;486848;486849;486850;486851;486852;486853;486854;486855;486856;486857;486858;503441;503442;503443;503444;503445;503446;503447;503448;503449;503450;503451;503452;510680;510681;510682;510683;510684;523042;523043;523044;523045;523046;523047;523048;523049;523050;548339;548340;548341;548342;548343;548344;548345;548346;608013;608014;608015;608016;608017;608018;608019;608020;608021;608022;608023;608024;608025;608026;608027;608028;631226;631227;631228;631229;631230;642146;642147;642148;642149;642150;642151;642152;642153;642154;642155;642156;642157;642158;642159;642160;642161;642162;642163;642164;642165;642166;642167;642168;642169;642170;642171;642172;642173;642174;642175;642176;642177;642178;642179;642180;642181;642182;642183;642184;642185;642186;642187;642188;642189;642190;642191;642192;642193;642194;642195;642196;642197;642198;642199;642200;642201;642202;642203;642204;642205;642206;642207;642208;642209;642210;644017;645679;645680;645681;645682;645683;645684;645685;645686;645687;645688;645689;645690;645691;645692;645693;645694;653426;653427;653428;653429;653430;653431;653432;653433;653434;653435;653436;653437;653438;653439;653440;653441;661706;661707;661708;661709;661710;661711;661712;661713;661714;661715;661716;661717;661718;661719;661720;661721;661722;661723;661724;661725;661726;661727;661728;661729;661730;661731;661732;661733;661734;661735;661736;661737;661738;661739;669879;673198;673199;673200;673201;673202;679116;679117;679118;679119;679120;679121;679122;679123;679124;679125;679126;679127;679128;679129;679130;679131;727358;727359;727360;727361;727362;727363;727364;727365;727366;727367;727368;727369;727370;727371;727372;727373	14416;14417;14418;14419;14420;14421;14422;14423;14424;19022;19023;19024;19025;19026;19027;19028;19029;19030;19031;19032;19033;19034;19035;19036;19037;19038;19039;19040;19041;19042;19043;19044;19045;19046;19047;19048;19049;19050;19051;19052;19053;19054;19055;19056;19057;19058;19059;19060;19061;19062;19063;19064;28681;28682;37186;73538;74789;74790;74791;74792;74793;74794;74795;74796;74797;74798;74799;74800;74801;74802;115975;115976;115977;115978;115979;115980;115981;115982;115983;115984;115985;115986;115987;115988;115989;115990;115991;122253;122254;122255;122256;122257;122258;122259;122260;166548;166549;166550;166551;166552;166553;166554;166555;166556;166557;166558;166559;166560;166561;166562;166563;166564;166565;166566;166567;166568;166569;166570;166571;166572;166573;166574;184328;184329;184330;184331;184332;184333;184334;184335;184336;184337;184338;184339;184340;184341;184342;184343;184344;184345;184346;184347;184348;184349;184350;184351;184352;184353;184354;184355;184356;184357;184358;184359;184360;184361;184362;184363;184364;184365;184366;188793;229657;229658;229659;229660;229661;229662;229663;229664;229665;229666;229667;235711;235712;235713;235714;235715;235716;235717;243738;243739;243740;243741;243742;243743;243744;243745;243746;243747;243748;243749;243750;243751;243752;243753;243754;243755;275535;275536;275537;275538;275539;304591;304592;304593;304594;304595;304596;304597;304598;304599;304600;304601;304602;315536;315537;315538;315539;315540;315541;315542;315543;315544;315545;315546;315547;315548;315549;315550;315551;315552;315553;315554;315555;315556;315557;315558;315559;315560;315561;315562;389928;389929;389930;389931;389932;389933;389934;389935;389936;389937;389938;389939;389940;389941;389942;389943;410065;426967;426968;426969;426970;426971;426972;426973;426974;426975;426976;426977;426978;426979;426980;426981;426982;426983;426984;426985;426986;426987;426988;426989;426990;426991;426992;426993;426994;426995;426996;426997;426998;426999;427000;456731;459424;459425;465148;465149;465150;465151;465152;465153;465154;465155;465156;465157;465158;465159;465160;465161;465162;465163;465479;467565;467566;467567;467568;467569;482784;482785;482786;482787;482788;482789;482790;482791;482792;482793;482794;482795;499011;499012;499013;499014;499015;499016;499017;499018;499019;499020;499021;499022;499023;499024;499025;499026;499027;499028;499029;499030;499031;499032;505642;517315;517316;517317;517318;517319;517320;517321;517322;517323;517324;517325;541614;541615;541616;541617;541618;541619;541620;601141;601142;601143;601144;601145;601146;601147;601148;601149;601150;601151;601152;601153;601154;601155;624460;624461;624462;624463;624464;634962;634963;634964;634965;634966;634967;634968;634969;634970;634971;634972;634973;634974;634975;634976;634977;634978;634979;634980;634981;634982;634983;634984;634985;634986;634987;634988;634989;634990;634991;634992;634993;634994;634995;634996;634997;634998;634999;635000;635001;635002;635003;635004;635005;635006;635007;635008;635009;635010;635011;635012;635013;635014;635015;635016;635017;635018;635019;635020;635021;635022;635023;635024;635025;635026;635027;635028;635029;635030;636808;638500;638501;638502;638503;638504;638505;638506;638507;638508;638509;638510;638511;638512;638513;638514;638515;638516;638517;638518;638519;646300;646301;646302;646303;646304;654839;654840;654841;654842;654843;654844;654845;654846;654847;654848;654849;654850;654851;654852;654853;654854;654855;654856;654857;654858;654859;654860;654861;654862;654863;654864;654865;654866;654867;654868;654869;654870;654871;654872;654873;654874;663023;666396;666397;666398;666399;672450;672451;672452;672453;672454;672455;672456;672457;672458;672459;672460;672461;672462;672463;672464;672465;672466;672467;672468;672469;672470;672471;720541;720542;720543;720544;720545	14420;19022;28681;37186;73538;74793;115985;122258;166548;184331;188793;229659;235712;243753;275538;304597;315555;389931;410065;426973;456731;459425;465160;465479;467567;482784;482786;499016;505642;517315;541616;601147;624460;634992;635004;636808;638505;646304;654855;663023;666397;672452;720544			33.0540892308858	33.0634898197234	33.1213776883202	33.1526722946921	33.1449310410787	33.1591845127384	33.2641646271134	33.0253162321098	33.2336362418507	33.0438288684373	33.071615443289	33.0621713060581	33.0541	33.0635	33.1214	33.1527	33.1449	33.1592	33.2642	33.0253	33.2336	33.0438	33.0716	33.0622	FALSE	Tb927.5.4460	33.0979	33.0979072584053	33.0979	33.0924	33.0924337540218	33.0924	4	33.1484	33.1483991032601	33.1484	33.1521	33.1520577769086	33.1521	4	33.1028	33.1028129649088	33.1028	33.0669	33.0668933746736	33.0669	4	0.401118	0.925825	0.514395	0.0442288	0.396728	0.033471	0.288703	1.35429	0.0504918	0.00490571	-0.0455861	FALSE	FALSE	FALSE
Tb927.5.4470;Tb05.5K5.120	17;17	17;17	17;17	>Tb927.5.4470 | organism=Trypanosoma_brucei_TREU927 | product=hypothetical protein, conserved | location=Tb927_05_v5.1:1376584-1379121(-) | length=845 | sequence_SO=chromosome | SO=protein_coding;>Tb05.5K5.120 | organism=Trypanosoma_brucei_TREU927 | produc	2	17	17	17	10	7	9	8	10	11	6	9	10	10	10	7	10	12	10	9	10	7	9	8	10	11	6	9	10	10	10	7	10	12	10	9	10	7	9	8	10	11	6	9	10	10	10	7	10	12	10	9	22.6	22.6	22.6	95.764	845	845;845	1	169	0	51.364	By MS/MS	By MS/MS	By MS/MS	By MS/MS	By MS/MS	By MS/MS	By MS/MS	By MS/MS	By MS/MS	By MS/MS	By MS/MS	By MS/MS	By MS/MS	By MS/MS	By MS/MS	By MS/MS	13.5	10.4	12.2	11.2	13.1	14.4	7.9	12.3	14.1	13.4	12.9	9.5	13.4	16	13.5	12	8417900000	774790000	265400000	370290000	288950000	557310000	714020000	346180000	878300000	620590000	531090000	541820000	407410000	595670000	663760000	505910000	493040000	696570000	667800000	434240000	861720000	593490000	565060000	600310000	737360000	9	9	8	6	9	11	9	9	11	7	7	7	133				170	4140;4343;5037;5066;8545;11321;13242;17726;21139;21727;25541;28798;32696;36559;38699;39679;41954	True;True;True;True;True;True;True;True;True;True;True;True;True;True;True;True;True	4281;4490;5203;5232;8819;11685;13667;18346;21906;22508;26424;29779;34084;38058;40256;41267;43613	61811;61812;61813;61814;61815;61816;61817;61818;61819;61820;61821;61822;61823;61824;64783;64784;64785;64786;64787;64788;64789;64790;64791;64792;64793;64794;64795;64796;64797;64798;64799;64800;64801;64802;64803;64804;64805;64806;64807;64808;64809;64810;64811;64812;74423;74720;74721;74722;74723;74724;74725;74726;122988;122989;122990;122991;122992;122993;122994;122995;122996;122997;122998;162434;162435;162436;162437;162438;162439;162440;162441;162442;162443;162444;162445;162446;190646;190647;190648;190649;190650;190651;190652;190653;261437;314814;314815;314816;314817;314818;314819;314820;314821;314822;314823;314824;314825;314826;314827;314828;314829;314830;314831;324793;324794;324795;324796;324797;324798;324799;324800;324801;324802;324803;324804;386277;386278;386279;386280;386281;386282;386283;386284;386285;386286;386287;386288;386289;386290;433146;433147;433148;433149;433150;493855;493856;493857;493858;493859;493860;493861;493862;493863;493864;493865;547940;579889;579890;579891;579892;579893;579894;593509;593510;593511;593512;593513;593514;593515;593516;593517;593518;593519;593520;593521;593522;593523;627217;627218	62075;62076;62077;62078;62079;62080;62081;62082;62083;62084;62085;62086;62087;62088;65003;65004;65005;65006;65007;65008;65009;65010;65011;65012;65013;65014;65015;65016;65017;65018;65019;65020;65021;65022;65023;65024;65025;65026;65027;65028;65029;65030;65031;74515;74752;74753;121225;121226;121227;121228;121229;121230;121231;121232;121233;160737;160738;160739;160740;160741;160742;160743;160744;160745;160746;188863;188864;188865;188866;188867;188868;259039;314123;314124;314125;314126;314127;314128;314129;314130;314131;314132;323775;323776;323777;323778;323779;323780;323781;323782;323783;323784;323785;383813;383814;383815;383816;383817;383818;383819;383820;429323;429324;429325;429326;489921;489922;489923;489924;489925;489926;489927;489928;489929;541265;572597;572598;586076;586077;586078;586079;586080;586081;586082;586083;586084;586085;586086;586087;586088;586089;586090;586091;620674;620675	62087;65026;74515;74753;121229;160740;188863;259039;314132;323775;383815;429326;489925;541265;572597;586083;620674			29.1499380609014	29.3060864503705	28.9143055153578	28.8771294553181	29.3756930991162	29.3148408524999	28.6939173849683	29.6826439274468	29.1446484805045	29.0738288250455	29.1611324597644	29.4577939149301	29.1499	29.3061	28.9143	28.8771	29.3757	29.3148	28.6939	29.6826	29.1446	29.0738	29.1611	29.4578	FALSE	Tb927.5.4470	29.0619	29.0618648704869	29.0619	29.0321	29.0321217881296	29.0321	4	29.2668	29.2667738160078	29.2668	29.3453	29.3452669758081	29.3453	4	29.2094	29.2093509200611	29.2094	29.1529	29.1528904701345	29.1529	4	0.420717	0.308691	0.810347	0.991791	0.37601	0.510476	0.0913287	0.00357991	0.204909	0.147486	-0.0574229	FALSE	FALSE	FALSE
Tb927.5.4480;Tb05.5K5.130	32;32	32;32	32;32	>Tb927.5.4480 | organism=Trypanosoma_brucei_TREU927 | product=paraflagellar rod component par4, putative | location=Tb927_05_v5.1:1380402-1382169(-) | length=579 | sequence_SO=chromosome | SO=protein_coding;>Tb05.5K5.130 | organism=Trypanosoma_brucei_TREU9	2	32	32	32	25	25	22	25	28	27	28	28	26	22	24	24	25	24	28	24	25	25	22	25	28	27	28	28	26	22	24	24	25	24	28	24	25	25	22	25	28	27	28	28	26	22	24	24	25	24	28	24	58	58	58	68.313	579	579;579	1	515	0	323.31	By MS/MS	By MS/MS	By MS/MS	By MS/MS	By MS/MS	By MS/MS	By MS/MS	By MS/MS	By MS/MS	By MS/MS	By MS/MS	By MS/MS	By MS/MS	By MS/MS	By MS/MS	By MS/MS	45.1	47.3	41.8	46.6	51.6	48.9	52.2	52.7	49.7	42	44.7	45.1	45.1	46.8	51.5	48.5	88406000000	7478400000	5157700000	5147700000	5685400000	6497400000	6427800000	4837700000	7552900000	5328400000	4470600000	4491500000	4990300000	6821800000	7015900000	6998300000	7321800000	6886300000	6998400000	7090100000	7.066e+09	5876200000	6250200000	6579800000	6420200000	31	32	29	34	36	36	42	34	27	21	26	25	501				171	3193;6944;8650;10104;10702;16547;17707;18770;20587;25755;26354;29464;29592;30309;32406;32491;34561;35325;36082;36232;37071;38308;39358;39714;41214;42098;42099;42321;44308;45025;45026;50683	True;True;True;True;True;True;True;True;True;True;True;True;True;True;True;True;True;True;True;True;True;True;True;True;True;True;True;True;True;True;True;True	3312;7177;8927;10432;11050;17109;18326;19432;21333;26644;27256;30473;30635;31516;33786;33873;36007;36788;37562;37718;37719;38577;39846;40935;41303;42843;43759;43760;43992;46059;46801;46802;52656	47531;47532;47533;47534;47535;47536;47537;47538;47539;47540;47541;47542;101023;101024;101025;101026;101027;101028;101029;101030;101031;101032;101033;101034;101035;101036;101037;101038;124642;124643;124644;124645;124646;124647;124648;124649;124650;124651;124652;124653;124654;124655;124656;124657;144440;144441;144442;144443;144444;144445;144446;144447;144448;153040;153041;153042;153043;153044;153045;153046;153047;153048;153049;242485;242486;242487;242488;242489;242490;242491;242492;242493;242494;242495;242496;242497;242498;242499;242500;242501;242502;242503;242504;242505;261145;261146;261147;261148;261149;261150;261151;261152;261153;261154;261155;261156;261157;261158;261159;261160;261161;261162;261163;261164;261165;261166;261167;261168;261169;261170;261171;261172;261173;261174;261175;261176;277110;277111;277112;277113;277114;277115;277116;277117;277118;277119;277120;277121;277122;277123;277124;277125;306359;306360;306361;306362;306363;306364;306365;306366;306367;306368;306369;306370;306371;306372;306373;306374;389924;389925;389926;389927;389928;389929;389930;389931;389932;389933;389934;389935;389936;389937;389938;389939;389940;389941;389942;389943;389944;389945;389946;389947;389948;389949;389950;389951;389952;389953;389954;389955;389956;389957;389958;398175;398176;398177;398178;398179;398180;398181;398182;398183;398184;398185;398186;398187;398188;398189;398190;398191;442224;442225;442226;442227;442228;442229;442230;442231;442232;442233;442234;442235;442236;442237;442238;442239;442240;442241;442242;442243;442244;442245;444614;444615;444616;444617;444618;444619;444620;444621;444622;444623;444624;444625;444626;444627;444628;444629;444630;444631;456824;456825;456826;456827;456828;456829;456830;456831;456832;456833;456834;456835;456836;456837;456838;456839;489558;489559;489560;490733;490734;490735;490736;490737;490738;490739;490740;490741;490742;490743;490744;490745;490746;490747;490748;490749;490750;490751;490752;490753;490754;490755;490756;490757;490758;490759;490760;490761;490762;490763;490764;518677;529241;529242;529243;529244;529245;529246;529247;529248;529249;529250;529251;529252;529253;529254;529255;540175;540176;540177;540178;540179;540180;540181;540182;540183;540184;540185;540186;540187;540188;540189;540190;540191;540192;540193;540194;540195;540196;540197;540198;540199;540200;540201;542424;542425;542426;542427;542428;542429;542430;542431;542432;542433;542434;542435;542436;542437;542438;542439;542440;542441;542442;542443;542444;542445;542446;542447;542448;542449;542450;542451;555391;555392;555393;555394;555395;555396;555397;555398;555399;555400;555401;555402;555403;555404;555405;555406;573011;573012;573013;573014;573015;573016;573017;573018;573019;573020;573021;573022;573023;573024;573025;573026;573027;573028;573029;573030;588886;588887;588888;588889;588890;588891;588892;588893;588894;594120;594121;594122;594123;594124;594125;594126;594127;594128;594129;594130;594131;594132;594133;594134;594135;594136;615386;615387;615388;615389;615390;615391;615392;615393;615394;615395;615396;615397;615398;615399;615400;615401;629297;629298;629299;629300;629301;629302;629303;629304;629305;629306;629307;629308;629309;629310;629311;629312;629313;629314;632736;632737;632738;632739;632740;632741;632742;632743;632744;632745;632746;662786;662787;662788;662789;662790;662791;662792;662793;672611;672612;672613;672614;672615;672616;672617;672618;672619;672620;672621;672622;672623;672624;672625;672626;672627;672628;672629;672630;672631;672632;672633;757270;757271;757272;757273;757274;757275;757276;757277;757278;757279;757280;757281;757282;757283;757284	47929;47930;47931;47932;47933;47934;99768;99769;99770;99771;99772;99773;99774;99775;99776;99777;99778;99779;99780;99781;99782;99783;99784;122842;122843;122844;122845;122846;122847;122848;122849;122850;122851;122852;122853;122854;122855;122856;122857;122858;142037;142038;142039;142040;142041;142042;142043;142044;150793;150794;150795;150796;150797;150798;150799;150800;240091;240092;240093;240094;240095;240096;240097;240098;240099;240100;240101;240102;240103;240104;240105;240106;240107;240108;258753;258754;258755;258756;258757;258758;258759;258760;258761;258762;258763;258764;258765;258766;258767;258768;258769;258770;258771;258772;258773;258774;258775;258776;258777;258778;258779;258780;258781;258782;258783;275160;275161;275162;275163;275164;275165;275166;275167;275168;275169;275170;275171;275172;275173;275174;275175;275176;275177;275178;275179;275180;305496;305497;305498;305499;305500;305501;305502;305503;305504;305505;305506;305507;305508;305509;305510;305511;305512;305513;305514;305515;305516;305517;387384;387385;387386;387387;387388;387389;387390;387391;387392;387393;387394;387395;387396;387397;387398;387399;387400;387401;387402;387403;387404;387405;387406;387407;387408;387409;387410;387411;387412;387413;387414;387415;387416;395082;395083;395084;395085;395086;395087;395088;395089;395090;395091;395092;395093;395094;395095;395096;395097;395098;395099;395100;395101;395102;395103;395104;395105;395106;395107;395108;395109;395110;395111;395112;395113;395114;395115;395116;395117;395118;395119;395120;395121;395122;395123;395124;395125;437882;437883;437884;437885;437886;437887;437888;437889;437890;437891;437892;437893;437894;437895;437896;437897;437898;437899;437900;437901;437902;437903;440189;440190;440191;440192;440193;440194;440195;440196;440197;440198;440199;440200;452225;452226;485417;485418;485419;486675;486676;486677;486678;486679;486680;486681;486682;486683;486684;486685;486686;486687;486688;486689;486690;486691;486692;486693;486694;486695;486696;486697;486698;486699;486700;486701;486702;486703;486704;486705;486706;486707;486708;486709;486710;486711;486712;486713;486714;486715;486716;486717;486718;513084;523241;523242;523243;523244;523245;523246;523247;523248;523249;523250;523251;523252;523253;533685;533686;533687;533688;533689;533690;533691;533692;533693;533694;533695;533696;533697;533698;533699;533700;533701;533702;533703;533704;533705;533706;533707;533708;533709;533710;533711;535869;535870;535871;535872;535873;535874;535875;535876;535877;535878;535879;535880;535881;535882;535883;535884;535885;535886;535887;535888;548410;548411;548412;548413;548414;548415;548416;548417;548418;548419;548420;548421;548422;548423;565473;565474;565475;565476;565477;565478;565479;565480;565481;565482;565483;565484;565485;565486;565487;565488;565489;565490;565491;565492;565493;565494;565495;565496;565497;565498;565499;565500;565501;565502;565503;565504;565505;565506;565507;565508;565509;581401;581402;581403;581404;581405;581406;581407;581408;581409;581410;586640;586641;586642;586643;586644;586645;586646;586647;586648;586649;586650;586651;586652;586653;586654;586655;586656;586657;586658;586659;586660;586661;608403;608404;608405;608406;608407;608408;608409;608410;608411;608412;608413;608414;608415;608416;608417;608418;622639;622640;622641;622642;622643;622644;622645;622646;622647;622648;622649;622650;622651;622652;622653;622654;622655;622656;622657;625872;625873;625874;625875;655930;655931;655932;655933;655934;655935;655936;655937;665753;665754;665755;665756;665757;665758;665759;665760;665761;665762;665763;665764;665765;665766;665767;665768;665769;749747;749748;749749;749750;749751;749752;749753;749754;749755;749756;749757;749758	47929;99770;122851;142043;150795;240093;258769;275168;305500;387413;395087;437903;440192;452226;485418;486676;513084;523246;533693;535873;548414;565495;581405;586656;608412;622654;622657;625875;655935;665759;665769;749747	62	349	32.6675053129485	32.7079810386942	32.7043573646965	32.7695512199602	32.681081886925	32.7043779794849	32.7231588296156	32.7182466032148	32.4522363537092	32.5412552092637	32.6153965863672	32.5799710944045	32.6675	32.708	32.7044	32.7696	32.6811	32.7044	32.7232	32.7182	32.4522	32.5413	32.6154	32.58	FALSE	Tb927.5.4480	32.7123	32.7123487340748	32.7123	32.7062	32.7061692016954	32.7062	4	32.7067	32.7067163248101	32.7067	32.7113	32.7113122913499	32.7113	4	32.5472	32.5472148109362	32.5472	32.5606	32.5606131518341	32.5606	4	0.819349	0.0103323	0.0164996	0.959383	0.0865313	1.9858	1.78253	0.018008	-0.00563241	-0.165134	-0.159502	FALSE	FALSE	FALSE
Tb927.5.4500;Tb05.5K5.150	16;16	16;16	16;16	>Tb927.5.4500 | organism=Trypanosoma_brucei_TREU927 | product=ras-like small GTPase, putative (TbSAR1) | location=Tb927_05_v5.1:1383483-1384100(-) | length=194 | sequence_SO=chromosome | SO=protein_coding;>Tb05.5K5.150 | organism=Trypanosoma_brucei_TREU927	2	16	16	16	15	13	14	14	15	14	15	13	14	15	14	14	15	14	14	15	15	13	14	14	15	14	15	13	14	15	14	14	15	14	14	15	15	13	14	14	15	14	15	13	14	15	14	14	15	14	14	15	78.4	78.4	78.4	21.771	194	194;194	1	401	0	323.31	By MS/MS	By MS/MS	By MS/MS	By MS/MS	By MS/MS	By MS/MS	By MS/MS	By MS/MS	By MS/MS	By MS/MS	By MS/MS	By MS/MS	By MS/MS	By MS/MS	By MS/MS	By MS/MS	75.8	73.2	75.8	75.8	78.4	75.8	78.4	75.8	75.8	78.4	75.8	78.4	78.4	78.4	75.8	78.4	230460000000	17457000000	11964000000	11995000000	13066000000	15981000000	16414000000	12714000000	13609000000	16778000000	14346000000	13759000000	14596000000	1.7001e+10	1.6889e+10	1.6383e+10	1.7682e+10	1.779e+10	1.7956e+10	1.9768e+10	1.4756e+10	1.9436e+10	1.7023e+10	1.6592e+10	1.7221e+10	26	20	27	27	28	31	25	27	23	30	31	30	443				172	4325;11893;19515;22897;23617;23618;33166;33509;41952;42850;42851;44710;45701;48087;48088;49356	True;True;True;True;True;True;True;True;True;True;True;True;True;True;True;True	4470;4471;12273;20197;23717;24458;24459;34577;34934;43610;43611;44549;44550;46474;47494;49986;49987;49988;51287	64493;64494;64495;64496;64497;64498;64499;64500;64501;64502;64503;64504;64505;64506;64507;64508;64509;64510;64511;64512;64513;64514;64515;64516;64517;64518;64519;64520;64521;64522;64523;64524;64525;64526;64527;64528;64529;64530;170412;170413;170414;170415;170416;170417;170418;289434;289435;289436;289437;289438;289439;289440;289441;289442;289443;289444;289445;289446;289447;289448;289449;289450;345966;345967;345968;345969;345970;345971;345972;345973;345974;345975;345976;345977;345978;345979;345980;345981;345982;345983;345984;345985;345986;345987;357019;357020;357021;357022;357023;357024;357025;357026;357027;357028;357029;357030;357031;357032;357033;357034;357035;357036;357037;357038;357039;357040;357041;357042;357043;357044;357045;357046;357047;357048;357049;357050;357051;357052;357053;357054;357055;357056;357057;357058;357059;357060;357061;357062;357063;357064;357065;357066;357067;357068;357069;357070;357071;357072;357073;357074;357075;357076;357077;357078;357079;357080;500143;504518;504519;504520;504521;504522;504523;504524;504525;504526;504527;504528;504529;504530;504531;504532;504533;627102;627103;627104;627105;627106;627107;627108;627109;627110;627111;627112;627113;627114;627115;627116;627117;627118;627119;627120;627121;627122;627123;627124;627125;627126;627127;627128;627129;627130;627131;627132;627133;627134;627135;627136;627137;627138;627139;627140;627141;627142;627143;627144;627145;627146;627147;627148;627149;627150;627151;627152;627153;627154;627155;627156;627157;640198;640199;640200;640201;640202;640203;640204;640205;640206;640207;640208;640209;640210;640211;640212;640213;640214;640215;640216;640217;640218;640219;640220;640221;640222;640223;640224;640225;640226;640227;640228;640229;640230;640231;640232;640233;640234;640235;640236;640237;640238;640239;640240;640241;640242;640243;640244;668200;668201;668202;668203;668204;668205;668206;668207;668208;668209;668210;668211;668212;668213;668214;668215;668216;668217;668218;668219;668220;668221;668222;668223;668224;668225;668226;668227;668228;668229;668230;668231;668232;668233;668234;682577;682578;682579;682580;682581;682582;682583;682584;682585;682586;682587;682588;682589;682590;682591;682592;719654;719655;719656;719657;719658;719659;719660;719661;719662;719663;719664;719665;719666;719667;719668;719669;719670;719671;719672;719673;719674;719675;719676;719677;719678;719679;719680;719681;719682;719683;719684;719685;719686;719687;719688;719689;719690;719691;719692;719693;719694;719695;719696;719697;719698;719699;719700;719701;719702;719703;719704;719705;719706;719707;719708;737816;737817;737818;737819;737820;737821;737822;737823;737824;737825;737826;737827;737828;737829;737830;737831;737832;737833;737834;737835;737836;737837;737838;737839;737840;737841;737842;737843;737844	64650;64651;64652;64653;64654;64655;64656;64657;64658;64659;64660;64661;64662;64663;64664;64665;64666;64667;64668;64669;64670;64671;64672;64673;64674;64675;64676;64677;64678;64679;64680;64681;64682;64683;64684;64685;64686;64687;64688;64689;64690;64691;64692;64693;64694;64695;168664;168665;288042;288043;288044;288045;288046;288047;288048;288049;288050;288051;288052;288053;288054;288055;288056;288057;288058;288059;288060;288061;288062;288063;288064;288065;288066;288067;288068;288069;288070;288071;288072;288073;288074;344233;344234;344235;344236;344237;344238;344239;344240;344241;344242;344243;344244;344245;344246;344247;344248;344249;344250;344251;344252;344253;344254;344255;355138;355139;355140;355141;355142;355143;355144;355145;355146;355147;355148;355149;355150;355151;355152;355153;355154;355155;355156;355157;355158;355159;355160;355161;355162;355163;355164;355165;355166;355167;355168;355169;355170;355171;355172;355173;355174;355175;355176;355177;355178;355179;355180;355181;355182;355183;355184;355185;355186;355187;355188;355189;355190;355191;355192;355193;355194;355195;355196;355197;355198;355199;355200;355201;355202;355203;355204;355205;355206;355207;355208;355209;355210;355211;355212;355213;355214;355215;355216;355217;355218;355219;355220;355221;355222;355223;355224;355225;355226;495980;500109;500110;500111;500112;500113;500114;500115;500116;500117;500118;500119;500120;500121;500122;500123;500124;500125;500126;500127;500128;500129;500130;500131;620516;620517;620518;620519;620520;620521;620522;620523;620524;620525;620526;620527;620528;620529;620530;620531;620532;620533;620534;620535;620536;620537;620538;620539;620540;620541;620542;620543;620544;620545;620546;620547;620548;620549;620550;620551;620552;620553;620554;620555;620556;620557;620558;620559;620560;620561;620562;620563;620564;620565;620566;620567;620568;632953;632954;632955;632956;632957;632958;632959;632960;632961;632962;632963;632964;632965;632966;632967;632968;632969;632970;632971;632972;632973;632974;632975;632976;632977;632978;632979;632980;632981;632982;632983;632984;632985;632986;632987;632988;632989;632990;632991;632992;632993;632994;632995;632996;632997;632998;632999;633000;633001;633002;633003;633004;633005;633006;633007;633008;633009;633010;633011;633012;661369;661370;661371;661372;661373;661374;661375;661376;661377;661378;661379;661380;661381;661382;661383;661384;661385;661386;661387;661388;661389;661390;661391;661392;661393;661394;661395;661396;661397;661398;661399;661400;661401;661402;661403;661404;661405;661406;661407;661408;661409;661410;661411;661412;661413;661414;675662;675663;675664;675665;675666;675667;675668;675669;675670;675671;675672;675673;675674;675675;675676;675677;713024;713025;713026;713027;713028;713029;713030;713031;713032;713033;713034;713035;713036;713037;713038;713039;713040;713041;713042;713043;713044;713045;713046;713047;713048;713049;713050;713051;713052;713053;713054;713055;713056;713057;713058;713059;713060;713061;713062;713063;713064;713065;713066;713067;713068;713069;713070;713071;713072;713073;713074;713075;713076;730760;730761;730762;730763;730764;730765;730766;730767;730768;730769;730770	64670;168664;288043;344240;355153;355192;495980;500120;620516;632971;633012;661390;675670;713036;713074;730764	63;64;65	71;146;171	33.9849005571549	33.9753648573711	33.9314805115196	34.0415624151693	34.0503474594787	34.0637469502397	34.202447864653	33.780582643019	34.1780122864415	33.9867662575618	33.9497687481374	34.0034498693757	33.9849	33.9754	33.9315	34.0416	34.0503	34.0637	34.2024	33.7806	34.178	33.9868	33.9498	34.0034	FALSE	Tb927.5.4500	33.9833	33.9833270853037	33.9833	33.9801	33.980132707263	33.9801	4	34.0243	34.0242812293476	34.0243	34.057	34.0570472048592	34.057	4	34.0295	34.0294992903791	34.0295	33.9951	33.9951080634687	33.9951	4	0.680111	0.45124	0.961177	0.547604	0.16742	0.345593	0.0171966	0.261533	0.0409541	0.0461722	0.00521806	FALSE	FALSE	FALSE
Tb927.5.4560;Tb11.v5.0409;Tb05.5K5.200	22;22;22	22;22;22	22;22;22	>Tb927.5.4560 | organism=Trypanosoma_brucei_TREU927 | product=guanine deaminase, putative,guanase, putative,guanine aminase, putative,guanine aminohydrolase, putative | location=Tb927_05_v5.1:1410838-1412388(+) | length=516 | sequence_SO=chromosome | SO=pr	3	22	22	22	19	20	19	19	19	17	20	17	18	19	19	18	17	20	20	19	19	20	19	19	19	17	20	17	18	19	19	18	17	20	20	19	19	20	19	19	19	17	20	17	18	19	19	18	17	20	20	19	58.3	58.3	58.3	55.321	516	516;516;516	1	433	0	323.31	By MS/MS	By MS/MS	By MS/MS	By MS/MS	By MS/MS	By MS/MS	By MS/MS	By MS/MS	By MS/MS	By MS/MS	By MS/MS	By MS/MS	By MS/MS	By MS/MS	By MS/MS	By MS/MS	55	55.2	53.1	53.1	52.9	51.2	55.2	51.2	51.4	53.3	53.3	51.4	51.2	55.2	54.7	51.4	124190000000	9909100000	6068700000	7704800000	7262600000	8366000000	9237700000	6096700000	8979800000	8145600000	6985600000	7964700000	6473800000	9591200000	8898800000	9435700000	8946700000	9004900000	1.0369e+10	9842200000	9708200000	9714100000	8621100000	9190700000	9099900000	29	34	26	30	35	26	31	29	31	26	33	27	479				175	2087;2111;2195;4775;5421;5912;5953;6943;11228;19951;21031;22180;23192;29669;36690;36800;37585;37688;43749;44362;45549;50106	True;True;True;True;True;True;True;True;True;True;True;True;True;True;True;True;True;True;True;True;True;True	2149;2174;2261;4932;5597;6099;6141;7176;11590;20670;21797;22972;24027;30724;38190;38303;39103;39210;45479;46114;46115;47340;52063	31051;31052;31053;31054;31055;31056;31057;31058;31059;31060;31061;31062;31063;31064;31065;31066;31067;31446;31447;31448;31449;31450;31451;31452;31453;31454;31455;31456;31457;31458;31459;31460;31461;31462;31463;31464;31465;31466;31467;31468;31469;31470;31471;31472;32744;32745;32746;32747;32748;32749;32750;32751;32752;32753;32754;32755;32756;32757;32758;32759;32760;32761;32762;32763;32764;32765;32766;32767;32768;32769;32770;32771;32772;32773;32774;32775;70859;70860;70861;70862;70863;70864;70865;70866;70867;70868;70869;70870;70871;70872;70873;70874;70875;70876;70877;70878;70879;70880;70881;70882;70883;70884;70885;79167;79168;79169;79170;79171;79172;79173;79174;79175;79176;79177;79178;79179;79180;79181;86026;86027;86028;86029;86030;86031;86032;86033;86034;86035;86036;86037;86038;86039;86040;86041;86042;86043;86044;86045;86046;86047;86048;86049;86050;86051;86052;86053;86054;86055;86056;86057;86058;86059;86060;86061;86062;86063;86064;86065;86066;86067;86068;86069;86070;86071;86514;86515;86516;86517;86518;86519;86520;86521;86522;86523;86524;86525;86526;86527;86528;86529;101022;160835;160836;160837;160838;160839;160840;160841;160842;160843;160844;160845;160846;160847;160848;160849;160850;160851;160852;296668;296669;296670;296671;296672;296673;296674;296675;296676;296677;296678;296679;296680;296681;296682;296683;296684;296685;296686;296687;296688;296689;296690;296691;296692;296693;296694;296695;296696;296697;296698;313252;313253;313254;313255;313256;313257;313258;313259;313260;313261;313262;313263;313264;313265;313266;313267;313268;313269;313270;313271;313272;313273;313274;313275;313276;313277;313278;313279;313280;313281;313282;313283;313284;333083;333084;333085;333086;333087;333088;333089;333090;333091;333092;333093;333094;333095;333096;333097;333098;333099;333100;333101;333102;333103;333104;351361;351362;351363;351364;351365;351366;351367;351368;351369;351370;351371;351372;351373;351374;351375;351376;445711;549786;549787;549788;549789;549790;549791;549792;549793;549794;549795;549796;549797;549798;549799;549800;549801;551204;551205;551206;551207;551208;551209;551210;551211;551212;551213;551214;551215;562767;562768;562769;562770;562771;562772;562773;564180;564181;564182;564183;564184;564185;564186;564187;564188;564189;653802;653803;653804;653805;653806;653807;653808;653809;653810;653811;653812;653813;653814;653815;653816;653817;653818;653819;653820;653821;653822;653823;653824;653825;653826;663611;663612;663613;663614;663615;663616;663617;663618;663619;663620;663621;663622;663623;663624;663625;663626;663627;663628;663629;663630;663631;663632;663633;663634;663635;663636;663637;663638;663639;680633;680634;680635;680636;680637;680638;680639;680640;680641;680642;680643;680644;680645;680646;680647;680648;748294;748295;748296;748297;748298;748299;748300;748301;748302;748303;748304;748305;748306;748307;748308;748309	31482;31483;31484;31485;31486;31487;31488;31489;31490;31491;31492;31493;31494;31495;31496;31497;31498;31499;31500;31501;31502;31889;31890;31891;31892;31893;31894;31895;31896;31897;31898;31899;31900;31901;31902;31903;31904;31905;31906;31907;31908;31909;31910;31911;31912;31913;31914;31915;31916;31917;31918;33200;33201;33202;33203;33204;33205;33206;33207;33208;33209;33210;33211;33212;33213;33214;33215;33216;33217;33218;33219;33220;33221;33222;33223;33224;33225;33226;33227;33228;33229;33230;33231;33232;33233;33234;33235;33236;33237;71093;71094;71095;71096;71097;71098;71099;71100;71101;71102;71103;71104;71105;71106;71107;71108;71109;71110;71111;71112;71113;71114;71115;71116;71117;71118;71119;71120;71121;78996;78997;78998;78999;79000;79001;79002;79003;79004;79005;79006;79007;79008;79009;85641;85642;85643;85644;85645;85646;85647;85648;85649;85650;85651;85652;85653;85654;85655;85656;85657;85658;85659;85660;85661;85662;85663;85664;85665;85666;85667;85668;85669;85670;85671;85672;85673;85674;85675;85676;85677;85678;85679;85680;85681;85682;85683;85684;85685;85686;85687;85688;85689;85690;85691;85692;85693;85694;85695;85696;85697;85698;85699;85700;85701;85702;85703;85704;85705;85706;85707;86082;86083;86084;86085;86086;86087;86088;86089;86090;86091;86092;86093;86094;86095;86096;86097;86098;86099;86100;86101;99767;159029;159030;159031;159032;159033;159034;159035;159036;159037;159038;159039;159040;159041;159042;159043;159044;159045;159046;159047;159048;159049;159050;159051;159052;159053;159054;159055;159056;159057;159058;295625;295626;295627;295628;295629;295630;295631;295632;295633;295634;295635;295636;295637;295638;295639;295640;295641;295642;295643;295644;295645;295646;295647;295648;295649;295650;295651;295652;295653;295654;312457;312458;312459;312460;312461;312462;312463;312464;312465;312466;312467;312468;312469;312470;312471;312472;312473;312474;312475;312476;312477;312478;312479;312480;312481;312482;312483;312484;312485;312486;312487;312488;312489;331664;331665;331666;331667;331668;331669;331670;331671;331672;331673;331674;331675;331676;331677;331678;331679;331680;331681;331682;331683;331684;331685;331686;331687;331688;331689;331690;331691;331692;331693;331694;349617;349618;349619;349620;349621;349622;349623;349624;349625;349626;349627;349628;349629;349630;349631;349632;349633;349634;349635;349636;441227;542908;542909;544234;544235;544236;544237;544238;544239;544240;544241;544242;544243;544244;544245;544246;544247;555713;555714;555715;555716;557068;557069;557070;557071;557072;557073;557074;557075;557076;646620;646621;646622;646623;646624;646625;646626;646627;646628;646629;646630;646631;646632;646633;646634;646635;646636;646637;646638;646639;646640;646641;656751;656752;656753;656754;656755;656756;656757;656758;656759;656760;656761;656762;656763;656764;656765;656766;656767;656768;656769;656770;656771;656772;656773;656774;656775;656776;656777;656778;656779;656780;656781;656782;656783;673879;673880;673881;673882;673883;673884;673885;673886;673887;673888;673889;673890;673891;673892;673893;673894;673895;673896;673897;673898;673899;673900;673901;740789;740790;740791;740792;740793;740794;740795;740796;740797;740798;740799;740800;740801;740802;740803;740804;740805	31482;31895;33224;71109;79001;85644;86098;99767;159035;295641;312463;331671;349636;441227;542908;544237;555714;557069;646630;656777;673891;740794	66	190	33.1590641828629	33.0509636562707	33.1354824040396	33.0587084948484	33.0680631089845	33.271557714326	33.1963336872676	33.1765566839459	33.1774331919807	33.0052248141704	33.0975276010358	33.0832035454188	33.1591	33.051	33.1355	33.0587	33.0681	33.2716	33.1963	33.1766	33.1774	33.0052	33.0975	33.0832	FALSE	Tb927.5.4560	33.1011	33.1010546845054	33.1011	33.0971	33.097095449444	33.0971	4	33.1781	33.178127798631	33.1781	33.1864	33.1864451856067	33.1864	4	33.0908	33.0908472881515	33.0908	33.0904	33.0903655732273	33.0904	4	0.182503	0.82675	0.16416	0.830394	0.738729	0.0826257	0.784733	0.080716	0.0770731	-0.0102074	-0.0872805	FALSE	FALSE	FALSE
Tb927.5.4570;Tb05.5K5.210	14;14	4;4	4;4	>Tb927.5.4570 | organism=Trypanosoma_brucei_TREU927 | product=hypothetical protein, conserved | location=Tb927_05_v5.1:1413667-1416123(+) | length=818 | sequence_SO=chromosome | SO=protein_coding;>Tb05.5K5.210 | organism=Trypanosoma_brucei_TREU927 | produc	2	14	4	4	9	13	12	11	12	8	12	8	9	12	12	10	9	11	13	9	2	4	3	3	4	2	3	2	2	3	3	4	2	3	4	3	2	4	3	3	4	2	3	2	2	3	3	4	2	3	4	3	17.4	5.6	5.6	88.866	818	818;818	1	52	0	66.183	By MS/MS	By MS/MS	By MS/MS	By MS/MS	By MS/MS	By MS/MS	By MS/MS	By matching	By MS/MS	By MS/MS	By MS/MS	By MS/MS	By MS/MS	By MS/MS	By MS/MS	By MS/MS	11.6	15.6	15.6	13.4	15.5	10.1	15.6	10.1	11.9	17.2	17.2	12.3	11.9	15.5	15.6	10.9	6445800000	452040000	411910000	380250000	400420000	485820000	379430000	335790000	300180000	274950000	255720000	532480000	607780000	569520000	468470000	445640000	520600000	617810000	519300000	439680000	443820000	421930000	455360000	568390000	553560000	2	5	4	5	4	1	4	0	2	4	4	4	47				176	4296;12251;17591;21567;23224;26177;26497;28283;35955;39233;41506;42739;50047;50861	False;True;False;True;False;False;False;True;False;False;False;False;False;True	4440;12647;18206;22344;24060;27074;27399;29256;37434;40800;43147;44437;52003;52848	64072;64073;64074;64075;64076;64077;64078;64079;64080;64081;64082;64083;64084;64085;175914;175915;175916;175917;259334;259335;259336;259337;259338;259339;259340;259341;259342;259343;259344;259345;259346;259347;259348;259349;322228;322229;322230;322231;322232;322233;322234;322235;322236;322237;322238;322239;322240;322241;322242;322243;351843;351844;351845;351846;351847;351848;351849;351850;351851;351852;351853;351854;351855;351856;351857;351858;351859;351860;351861;351862;351863;351864;351865;351866;351867;351868;351869;351870;351871;351872;351873;351874;395858;395859;395860;395861;395862;395863;395864;395865;395866;395867;395868;395869;395870;395871;395872;395873;395874;395875;395876;400006;400007;425703;425704;425705;425706;425707;425708;425709;425710;425711;425712;425713;425714;425715;425716;425717;425718;538274;538275;538276;538277;538278;538279;587242;587243;587244;587245;587246;587247;587248;587249;587250;587251;587252;587253;587254;587255;587256;619441;619442;619443;619444;619445;619446;619447;619448;619449;619450;638788;638789;638790;638791;638792;638793;638794;638795;638796;638797;638798;638799;747483;747484;747485;747486;747487;747488;747489;747490;747491;747492;747493;747494;747495;747496;747497;747498;760525;760526;760527;760528;760529;760530;760531;760532;760533;760534;760535;760536;760537;760538;760539;760540	64274;64275;64276;64277;64278;64279;64280;64281;64282;64283;64284;64285;64286;64287;64288;173868;256983;256984;256985;256986;256987;256988;321159;321160;321161;321162;321163;321164;321165;321166;321167;321168;321169;321170;321171;350117;350118;350119;350120;350121;350122;350123;350124;350125;350126;350127;350128;350129;350130;350131;350132;350133;350134;393016;393017;393018;393019;393020;393021;393022;393023;393024;393025;393026;393027;393028;393029;393030;393031;393032;393033;393034;393035;393036;393037;393038;393039;393040;396869;422115;422116;422117;422118;422119;422120;422121;422122;422123;422124;422125;422126;531983;531984;579854;579855;579856;579857;579858;579859;579860;579861;579862;579863;579864;579865;612415;612416;612417;612418;612419;612420;612421;631682;631683;631684;631685;631686;739999;740000;740001;740002;740003;740004;740005;740006;740007;753445;753446;753447;753448;753449;753450;753451;753452;753453;753454;753455;753456;753457;753458;753459;753460;753461;753462;753463;753464;753465;753466	64282;173868;256984;321171;350125;393025;396869;422115;531983;579856;612419;631683;740002;753447			29.0851712654646	28.8033814222726	28.731303491803	28.9556000708409	29.2025879820127	28.9519929845246	28.7118786683676	28.7253994407183	28.6524284285773	28.7624323260759	29.0823059317702	29.0441644573363	29.0852	28.8034	28.7313	28.9556	29.2026	28.952	28.7119	28.7254	28.6524	28.7624	29.0823	29.0442	FALSE	Tb927.5.4570	28.8939	28.8938640625953	28.8939	28.8795	28.8794907465567	28.8795	4	28.898	28.8979647689058	28.898	28.8387	28.8386962126214	28.8387	4	28.8853	28.8853327859399	28.8853	28.9033	28.9032983917061	28.9033	4	0.9777	0.950645	0.938271	0.756014	0.00979426	0.0219814	0.0276716	0.12147	0.00410071	-0.00853128	-0.012632	FALSE	FALSE	FALSE
Tb927.5.4580;Tb05.5K5.220;Tb11.v5.0364	16;16;15	16;16;15	6;6;5	>Tb927.5.4580 | organism=Trypanosoma_brucei_TREU927 | product=hypothetical protein, conserved | location=Tb927_05_v5.1:1419742-1423190(+) | length=818 | sequence_SO=chromosome | SO=protein_coding;>Tb05.5K5.220 | organism=Trypanosoma_brucei_TREU927 | produc	3	16	16	6	10	14	13	11	13	9	13	9	11	13	13	10	10	11	13	9	10	14	13	11	13	9	13	9	11	13	13	10	10	11	13	9	3	5	4	3	5	3	4	3	4	4	4	4	3	3	4	3	20.7	20.7	8.9	88.633	818	818;818;820	1	218	0	116.29	By MS/MS	By MS/MS	By MS/MS	By MS/MS	By MS/MS	By MS/MS	By MS/MS	By MS/MS	By MS/MS	By MS/MS	By MS/MS	By MS/MS	By MS/MS	By MS/MS	By MS/MS	By MS/MS	13	16.6	15.8	13.6	18	11.5	14.8	11.5	14.2	16.4	18.2	11.5	13.2	13.8	15.8	9.2	8182100000	559710000	509390000	549050000	374050000	452740000	418970000	589900000	460460000	440440000	550120000	395180000	572130000	750740000	644380000	676490000	652560000	581890000	574270000	781340000	566800000	432730000	594620000	698190000	587250000	5	4	7	6	4	5	2	5	5	4	5	5	73				177	4296;4985;12199;13712;13981;17591;21565;23224;24884;26177;26497;35955;39233;41506;42739;50047	True;True;True;True;True;True;True;True;True;True;True;True;True;True;True;True	4440;5150;12591;14157;14432;18206;22342;24060;25745;27074;27399;37434;40800;43147;44437;52003	64072;64073;64074;64075;64076;64077;64078;64079;64080;64081;64082;64083;64084;64085;73702;73703;73704;73705;73706;73707;73708;175099;175100;175101;175102;175103;175104;175105;175106;175107;175108;175109;175110;175111;197341;197342;197343;197344;197345;197346;197347;197348;197349;197350;197351;197352;197353;197354;197355;197356;202327;202328;202329;202330;202331;202332;202333;202334;202335;259334;259335;259336;259337;259338;259339;259340;259341;259342;259343;259344;259345;259346;259347;259348;259349;322181;322182;322183;322184;322185;322186;322187;322188;322189;322190;322191;322192;322193;322194;322195;322196;322197;322198;322199;322200;322201;322202;322203;322204;322205;322206;322207;322208;322209;322210;351843;351844;351845;351846;351847;351848;351849;351850;351851;351852;351853;351854;351855;351856;351857;351858;351859;351860;351861;351862;351863;351864;351865;351866;351867;351868;351869;351870;351871;351872;351873;351874;374649;395858;395859;395860;395861;395862;395863;395864;395865;395866;395867;395868;395869;395870;395871;395872;395873;395874;395875;395876;400006;400007;538274;538275;538276;538277;538278;538279;587242;587243;587244;587245;587246;587247;587248;587249;587250;587251;587252;587253;587254;587255;587256;619441;619442;619443;619444;619445;619446;619447;619448;619449;619450;638788;638789;638790;638791;638792;638793;638794;638795;638796;638797;638798;638799;747483;747484;747485;747486;747487;747488;747489;747490;747491;747492;747493;747494;747495;747496;747497;747498	64274;64275;64276;64277;64278;64279;64280;64281;64282;64283;64284;64285;64286;64287;64288;73769;73770;73771;73772;73773;73774;73775;173102;173103;173104;173105;173106;173107;173108;173109;173110;173111;195660;195661;195662;195663;195664;195665;195666;195667;195668;195669;195670;195671;195672;195673;195674;195675;200591;200592;200593;200594;200595;200596;200597;256983;256984;256985;256986;256987;256988;321112;321113;321114;321115;321116;321117;321118;321119;321120;321121;321122;321123;321124;321125;321126;321127;321128;321129;321130;321131;321132;321133;321134;321135;321136;321137;321138;321139;321140;321141;321142;321143;321144;321145;350117;350118;350119;350120;350121;350122;350123;350124;350125;350126;350127;350128;350129;350130;350131;350132;350133;350134;372197;393016;393017;393018;393019;393020;393021;393022;393023;393024;393025;393026;393027;393028;393029;393030;393031;393032;393033;393034;393035;393036;393037;393038;393039;393040;396869;531983;531984;579854;579855;579856;579857;579858;579859;579860;579861;579862;579863;579864;579865;612415;612416;612417;612418;612419;612420;612421;631682;631683;631684;631685;631686;739999;740000;740001;740002;740003;740004;740005;740006;740007	64282;73772;173109;195670;200594;256984;321113;350125;372197;393025;396869;531983;579856;612419;631683;740002			29.4837381120362	29.2633364760661	29.333493367274	29.2815353162954	29.1161712121406	29.0971539560628	29.5413752326574	29.0782645173548	28.6888919014693	29.1473927481022	29.3790444527788	29.1293995673364	29.4837	29.2633	29.3335	29.2815	29.1162	29.0972	29.5414	29.0783	28.6889	29.1474	29.379	29.1294	FALSE	Tb927.5.4580	29.3405	29.3405258179179	29.3405	29.3075	29.3075143417847	29.3075	4	29.2082	29.2082412295539	29.2082	29.1067	29.1066625841017	29.1067	4	29.0862	29.0861821674217	29.0862	29.1384	29.1383961577193	29.1384	4	0.337087	0.176274	0.52914	0.508232	0.472258	0.753813	0.276429	0.293938	-0.132285	-0.254344	-0.122059	FALSE	FALSE	FALSE
Tb927.5.4600;Tb11.v5.0367;Tb05.5K5.240	7;7;7	7;7;7	2;2;2	>Tb927.5.4600 | organism=Trypanosoma_brucei_TREU927 | product=expression site-associated gene (ESAG) protein, putative,expression site-associated gene 3 (ESAG3) protein, putative | location=Tb927_05_v5.1:1425342-1426529(+) | length=395 | sequence_SO=chromo	3	7	7	2	3	5	5	4	5	6	4	5	2	3	6	5	4	7	6	5	3	5	5	4	5	6	4	5	2	3	6	5	4	7	6	5	2	2	2	1	2	2	1	2	1	1	1	2	2	2	1	1	16.2	16.2	3.8	45.394	395	395;395;395	1	86	0	9.1359	By MS/MS	By matching	By matching	By MS/MS	By MS/MS	By MS/MS	By matching	By MS/MS	By matching	By matching	By MS/MS	By MS/MS	By MS/MS	By MS/MS	By matching	By MS/MS	6.3	11.1	11.1	9.4	11.1	13.4	9.1	11.6	4.6	6.8	14.4	11.1	8.6	16.2	14.4	12.2	1689500000	131850000	72507000	85478000	57406000	181340000	143600000	70960000	175520000	65312000	66956000	89760000	137070000	122050000	121130000	131960000	NA	186750000	155570000	NA	176130000	NA	NA	NA	160270000	2	0	0	1	1	1	0	1	0	0	1	2	13				178	12571;13856;14012;17402;22014;25966;48957	True;True;True;True;True;True;True	12971;14303;14464;18010;22800;26860;50882	180663;180664;180665;180666;180667;180668;180669;180670;180671;180672;180673;180674;200344;200345;200346;200347;200348;202902;202903;202904;202905;202906;202907;202908;202909;202910;202911;202912;202913;202914;202915;202916;202917;202918;202919;202920;202921;202922;202923;202924;202925;202926;256411;256412;256413;256414;256415;256416;256417;256418;256419;256420;256421;256422;256423;256424;256425;256426;330076;330077;330078;330079;330080;330081;330082;330083;330084;392904;392905;392906;392907;392908;392909;392910;392911;732487;732488;732489;732490;732491;732492;732493;732494;732495;732496;732497	179026;179027;179028;179029;179030;179031;179032;179033;179034;179035;198448;198449;198450;201162;201163;201164;201165;201166;201167;201168;201169;201170;201171;201172;201173;201174;201175;201176;201177;201178;201179;201180;201181;201182;201183;201184;201185;201186;201187;201188;201189;254169;254170;254171;254172;254173;254174;254175;254176;254177;254178;254179;328938;328939;390141;390142;390143;390144;390145;390146;390147;390148;725517;725518;725519;725520;725521;725522;725523;725524	179033;198449;201175;254177;328939;390143;725524			26.862897054218	26.851980977485	26.9755254421144	NA	27.4765330021134	27.2129886380343	NA	27.3920654216186	NA	NA	NA	27.2559291602513	26.8629	26.852	26.9755	26.5658	27.4765	27.213	26.1381	27.3921	26.4071	26.299	26.179	27.2559	FALSE	Tb927.5.4600	26.814	26.8968011579391	26.8968	26.8574	26.862897054218	26.8629	3	27.0549	27.3605290205888	27.3605	27.3025	27.3920654216186	27.3921	3	26.5353	27.2559291602513	27.2559	26.3531	27.2559291602513	27.2559	1	0.502548	0.347373	0.239172	0.911146	0.298823	0.459204	0.62129	0.0404121	0.240885	-0.278792	-0.519676	FALSE	FALSE	FALSE
Tb927.5.4380;Tb05.5K5.30	30;30	30;30	30;30	>Tb927.5.4380 | organism=Trypanosoma_brucei_TREU927 | product=kinetoplastid-specific phospho-protein phosphatase, putative | location=Tb927_05_v5.1:1357435-1359345(-) | length=636 | sequence_SO=chromosome | SO=protein_coding;>Tb05.5K5.30 | organism=Trypano	2	30	30	30	26	22	21	21	23	25	18	24	24	22	25	23	25	24	25	20	26	22	21	21	23	25	18	24	24	22	25	23	25	24	25	20	26	22	21	21	23	25	18	24	24	22	25	23	25	24	25	20	59.6	59.6	59.6	71.37	636	636;636	1	437	0	323.31	By MS/MS	By MS/MS	By MS/MS	By MS/MS	By MS/MS	By MS/MS	By MS/MS	By MS/MS	By MS/MS	By MS/MS	By MS/MS	By MS/MS	By MS/MS	By MS/MS	By MS/MS	By MS/MS	53.6	48.4	44.7	44.3	50	52.4	40.6	44.7	50.3	50	50.3	48.6	54.4	52	54.6	41	111230000000	8594800000	5694400000	5756500000	5316200000	7867900000	9096100000	4535700000	8518200000	7636100000	6871700000	6882100000	7700800000	8568200000	8493400000	8376500000	7627500000	8428400000	8811400000	8283100000	8.479e+09	8134200000	8671100000	8627600000	8161900000	27	22	20	25	23	27	17	30	25	20	23	27	390				179	738;1051;4028;8509;10152;13955;14771;14832;18692;18693;20138;24182;24511;25645;27864;28209;28790;30234;30258;36027;39466;39662;40043;42558;47357;48368;48833;50181;50871;51282	True;True;True;True;True;True;True;True;True;True;True;True;True;True;True;True;True;True;True;True;True;True;True;True;True;True;True;True;True;True	759;1080;4164;8782;10480;14406;15269;15332;19351;19352;20867;25034;25366;26531;28825;29177;29771;31425;31452;37506;41050;41250;41638;44234;49231;50274;50756;52139;52858;53284	11152;11153;11154;11155;11156;11157;11158;11159;11160;11161;11162;11163;11164;11165;11166;11167;11168;11169;11170;11171;11172;11173;11174;15348;15349;15350;15351;15352;15353;15354;59753;59754;59755;59756;59757;59758;59759;59760;59761;59762;59763;59764;59765;59766;59767;122367;122368;122369;122370;122371;122372;122373;122374;122375;122376;122377;122378;122379;122380;122381;122382;144990;144991;144992;144993;201970;201971;201972;201973;201974;201975;201976;201977;201978;201979;201980;201981;201982;201983;215668;215669;215670;215671;215672;216575;216576;216577;216578;216579;216580;216581;216582;216583;216584;216585;216586;275873;275874;275875;275876;275877;275878;275879;275880;275881;275882;275883;275884;275885;275886;275887;275888;275889;275890;275891;275892;275893;275894;275895;275896;275897;275898;275899;275900;275901;275902;275903;275904;275905;275906;275907;275908;275909;275910;275911;299856;299857;299858;299859;299860;299861;299862;299863;299864;299865;299866;299867;299868;299869;299870;299871;364888;369506;369507;369508;369509;369510;369511;369512;369513;369514;369515;369516;369517;369518;369519;369520;369521;388299;388300;388301;388302;388303;388304;388305;388306;388307;388308;388309;388310;388311;388312;388313;420020;420021;420022;420023;420024;420025;420026;420027;420028;420029;424695;424696;424697;424698;424699;424700;424701;424702;424703;424704;424705;424706;424707;424708;424709;424710;433013;433014;433015;433016;433017;433018;433019;433020;433021;433022;433023;455639;455640;455641;455642;455643;455644;455645;455646;455647;455648;455649;455650;455651;455652;455653;455654;455655;455656;455657;455658;455659;455660;455661;455662;455663;455664;455665;455666;455667;456004;456005;456006;456007;456008;456009;456010;456011;456012;456013;456014;456015;456016;456017;539396;539397;539398;539399;539400;539401;539402;539403;539404;539405;539406;539407;539408;539409;539410;539411;539412;539413;539414;539415;539416;539417;539418;539419;539420;539421;539422;539423;539424;539425;539426;539427;539428;590442;590443;590444;590445;590446;590447;590448;590449;590450;590451;590452;590453;590454;590455;590456;590457;590458;590459;593331;593332;593333;593334;593335;593336;593337;593338;593339;593340;598912;598913;598914;598915;598916;598917;598918;598919;598920;598921;598922;598923;635972;635973;635974;635975;635976;635977;635978;635979;708188;708189;708190;708191;708192;708193;708194;708195;708196;708197;708198;708199;708200;708201;708202;708203;708204;708205;708206;708207;708208;708209;723565;723566;723567;723568;723569;730655;730656;730657;730658;730659;730660;730661;730662;730663;730664;730665;749404;749405;749406;749407;749408;749409;749410;749411;749412;749413;749414;749415;749416;749417;749418;749419;760674;760675;760676;760677;760678;760679;760680;760681;760682;760683;760684;760685;760686;760687;760688;766666;766667;766668;766669;766670;766671;766672;766673;766674;766675;766676;766677;766678;766679;766680;766681;766682;766683;766684;766685;766686;766687;766688;766689	11223;11224;11225;11226;11227;11228;11229;11230;11231;11232;11233;11234;11235;11236;11237;11238;11239;11240;11241;11242;11243;11244;11245;11246;11247;11248;11249;11250;15324;15325;15326;15327;15328;15329;15330;59692;59693;59694;59695;59696;59697;59698;59699;120736;120737;142557;142558;142559;200250;200251;200252;200253;200254;200255;200256;200257;200258;200259;200260;213691;213692;213693;213694;213695;214492;214493;214494;214495;214496;214497;214498;214499;214500;214501;214502;214503;214504;214505;214506;214507;214508;214509;214510;214511;214512;273982;273983;273984;273985;273986;273987;273988;273989;273990;273991;273992;273993;273994;273995;273996;273997;273998;273999;274000;274001;274002;274003;274004;274005;274006;274007;274008;274009;274010;274011;274012;274013;274014;274015;274016;274017;274018;274019;274020;274021;274022;274023;274024;298986;298987;298988;298989;298990;298991;298992;298993;298994;298995;298996;298997;298998;298999;299000;299001;299002;299003;299004;362637;367071;367072;367073;367074;367075;367076;367077;367078;367079;367080;367081;367082;367083;367084;385649;385650;385651;385652;385653;385654;385655;385656;385657;385658;385659;385660;385661;416704;416705;416706;416707;416708;416709;416710;421171;421172;421173;421174;421175;421176;421177;421178;421179;421180;421181;421182;421183;421184;421185;421186;421187;421188;429178;429179;451088;451089;451090;451091;451092;451093;451094;451095;451096;451097;451098;451099;451100;451101;451102;451103;451104;451105;451106;451107;451108;451383;451384;451385;451386;451387;451388;451389;451390;451391;451392;451393;451394;451395;451396;451397;451398;451399;532989;532990;532991;532992;532993;532994;532995;532996;532997;532998;532999;533000;533001;533002;533003;533004;533005;533006;533007;533008;533009;533010;533011;533012;533013;533014;533015;533016;533017;533018;533019;533020;533021;533022;533023;533024;533025;533026;582868;582869;582870;582871;582872;582873;582874;582875;582876;582877;582878;582879;582880;582881;582882;582883;582884;582885;582886;582887;582888;585904;585905;585906;585907;591381;591382;591383;591384;591385;591386;591387;591388;591389;629117;701541;701542;701543;701544;701545;701546;701547;701548;701549;701550;701551;701552;701553;701554;701555;701556;701557;701558;701559;701560;701561;701562;701563;701564;701565;701566;701567;701568;701569;701570;716934;716935;716936;716937;716938;723791;723792;723793;723794;723795;723796;723797;723798;723799;723800;723801;723802;723803;723804;741848;741849;741850;741851;741852;741853;741854;741855;741856;741857;741858;741859;741860;741861;741862;753570;753571;753572;753573;753574;753575;753576;753577;753578;753579;753580;753581;759679;759680;759681;759682;759683;759684;759685;759686;759687;759688;759689;759690;759691;759692;759693;759694;759695;759696;759697;759698;759699;759700;759701;759702;759703;759704;759705	11226;15327;59698;120736;142558;200253;213693;214510;274001;274015;299004;362637;367077;385654;416710;421177;429178;451101;451388;533001;582887;585905;591386;629117;701545;716938;723804;741854;753577;759705			32.9963450100362	32.9836950498391	32.9637004144488	32.8285631287902	32.9726116380421	33.0367241140619	32.9475236600707	32.9812469796106	32.9213533175501	33.0135678767161	33.0063121446022	32.92625788872	32.9963	32.9837	32.9637	32.8286	32.9726	33.0367	32.9475	32.9812	32.9214	33.0136	33.0063	32.9263	FALSE	Tb927.5.4380	32.9431	32.9430759007786	32.9431	32.9737	32.9736977321439	32.9737	4	32.9845	32.9845265979463	32.9845	32.9769	32.9769293088263	32.9769	4	32.9669	32.9668728068971	32.9669	32.9663	32.9662850166611	32.9663	4	0.386478	0.627104	0.593864	0.235075	0.412876	0.20266	0.226313	0.628794	0.0414507	0.0237969	-0.0176538	FALSE	FALSE	FALSE
Tb927.5.4390;Tb05.5K5.40	6;6	6;6	6;6	>Tb927.5.4390 | organism=Trypanosoma_brucei_TREU927 | product=hypothetical protein, conserved | location=Tb927_05_v5.1:1363327-1363734(-) | length=135 | sequence_SO=chromosome | SO=protein_coding;>Tb05.5K5.40 | organism=Trypanosoma_brucei_TREU927 | product	2	6	6	6	5	4	5	5	6	5	5	5	6	6	6	4	5	5	6	6	5	4	5	5	6	5	5	5	6	6	6	4	5	5	6	6	5	4	5	5	6	5	5	5	6	6	6	4	5	5	6	6	68.1	68.1	68.1	15.063	135	135;135	1	87	0	37.944	By MS/MS	By MS/MS	By MS/MS	By MS/MS	By MS/MS	By MS/MS	By MS/MS	By MS/MS	By MS/MS	By MS/MS	By MS/MS	By MS/MS	By MS/MS	By MS/MS	By MS/MS	By MS/MS	53.3	45.9	53.3	53.3	68.1	53.3	53.3	53.3	68.1	68.1	68.1	30.4	53.3	45.2	68.1	68.1	14659000000	1048000000	740770000	979240000	871860000	1202500000	1160000000	1021700000	864530000	1089300000	904710000	943560000	742860000	1122800000	1172200000	1270500000	1212800000	1097800000	1207900000	1310300000	948830000	1118300000	1057600000	1090200000	1143800000	4	3	4	3	3	4	8	6	4	4	3	3	62				180	412;7791;15619;18351;28508;34150	True;True;True;True;True;True	427;8043;16146;18997;29485;29486;35587	6224;6225;6226;6227;6228;6229;6230;6231;6232;6233;6234;6235;6236;6237;6238;6239;6240;112171;112172;112173;112174;112175;112176;112177;112178;112179;112180;112181;112182;112183;112184;112185;228470;228471;228472;228473;228474;228475;228476;270611;270612;270613;270614;270615;270616;270617;270618;270619;270620;270621;270622;270623;270624;270625;270626;428946;428947;428948;428949;428950;428951;428952;428953;428954;428955;428956;428957;428958;428959;428960;428961;428962;513322;513323;513324;513325;513326;513327;513328;513329;513330;513331;513332;513333;513334;513335;513336	6275;6276;6277;6278;6279;6280;6281;6282;110607;110608;110609;110610;110611;110612;110613;110614;110615;110616;110617;110618;110619;110620;110621;110622;110623;110624;226066;226067;226068;226069;226070;226071;268520;268521;268522;268523;425297;425298;425299;425300;425301;425302;425303;425304;425305;425306;425307;425308;425309;425310;425311;425312;425313;425314;425315;508276;508277;508278;508279;508280;508281;508282;508283	6282;110617;226066;268520;425312;508276	67	122	30.0644538229493	30.1265715964355	30.2427492293775	30.1756945126079	30.0319680984114	30.1698538753083	30.2872500161014	29.8215743846732	30.0586601177072	29.9781469359445	30.0219456793921	30.0911876646401	30.0645	30.1266	30.2427	30.1757	30.032	30.1699	30.2873	29.8216	30.0587	29.9781	30.0219	30.0912	FALSE	Tb927.5.4390	30.1524	30.1523672903426	30.1524	30.1511	30.1511330545217	30.1511	4	30.0777	30.0776615936236	30.0777	30.1009	30.1009109868598	30.1009	4	30.0375	30.037485099421	30.0375	30.0403	30.0403028985496	30.0403	4	0.524783	0.0496318	0.719846	0.283514	0.280021	1.30424	0.14276	0.547426	-0.0747057	-0.114882	-0.0401765	FALSE	FALSE	FALSE
Tb05.5K5.420;Tb927.9.16880;Tb09.v4.0132;Tb11.1140;Tb10.v4.0224;Tb927.5.4860;Tb05.5K5.350;Tb927.9.450;Tb927.9.17900;Tb10.v4.0141;Tb09.v4.0033;Tb927.6.5720;Tb927.11.18180;Tb927.3.250;Tb09.v4.0083;Tb09.v4.0130;Tb927.11.19760	7;4;4;3;2;2;2;1;1;1;1;1;1;1;1;1;1	7;4;4;3;2;2;2;1;1;1;1;1;1;1;1;1;1	2;0;0;0;0;0;0;0;0;0;0;0;0;0;0;0;0	>Tb05.5K5.420 | organism=Trypanosoma_brucei_TREU927 | product=variant surface glycoprotein (VSG, pseudogene), putative,BAC from homologous region on chr5 | location=5K5_v5.1:122167-123255(-) | length=363 | sequence_SO=contig | SO=protein_coding;>Tb927.9.16	17	7	7	2	6	6	6	6	6	6	7	6	5	7	6	7	6	6	7	6	6	6	6	6	6	6	7	6	5	7	6	7	6	6	7	6	2	2	2	2	2	2	2	2	2	2	2	2	2	2	2	2	16.8	16.8	8.8	40.945	363	363;269;362;297;357;365;365;195;227;265;273;276;282;321;321;330;331	1	207	0	233.02	By MS/MS	By MS/MS	By MS/MS	By MS/MS	By MS/MS	By MS/MS	By MS/MS	By MS/MS	By MS/MS	By MS/MS	By MS/MS	By MS/MS	By MS/MS	By MS/MS	By MS/MS	By MS/MS	16.3	16.3	16.3	16.3	16.3	16.3	16.8	16.3	14	16.8	16.3	16.8	16.3	16.3	16.8	16.3	27241000000	2000500000	1381700000	1118600000	651690000	2734100000	2131300000	409090000	1275500000	2691800000	1161600000	1012600000	2675900000	2453100000	2.57e+09	1919200000	1270300000	2381800000	1883300000	1039800000	1357600000	2.333e+09	1582900000	2022900000	2002600000	5	4	6	3	10	7	4	3	6	5	5	8	96				181	7745;12035;12036;17010;17011;22182;49649	True;True;True;True;True;True;True	7996;12422;12423;17596;17597;17598;17599;22974;51594;51595	111614;111615;111616;111617;111618;111619;111620;111621;111622;111623;111624;111625;111626;111627;111628;111629;111630;111631;111632;111633;111634;111635;111636;111637;111638;111639;111640;111641;111642;111643;111644;111645;111646;111647;111648;111649;111650;111651;111652;111653;111654;111655;111656;111657;111658;111659;172574;172575;172576;172577;172578;172579;172580;172581;172582;172583;172584;172585;172586;172587;172588;172589;172590;172591;172592;250419;250420;250421;250422;250423;250424;250425;250426;250427;250428;250429;250430;250431;250432;250433;250434;250435;250436;250437;250438;250439;250440;250441;250442;250443;250444;250445;250446;250447;250448;250449;250450;250451;250452;250453;250454;250455;250456;250457;250458;250459;250460;250461;250462;250463;250464;250465;250466;250467;250468;250469;250470;250471;250472;250473;250474;250475;250476;250477;250478;250479;250480;250481;250482;250483;250484;250485;250486;250487;250488;250489;250490;250491;250492;250493;333107;333108;333109;333110;333111;333112;333113;333114;333115;333116;333117;333118;333119;333120;333121;333122;741503;741504;741505;741506;741507;741508;741509;741510;741511;741512;741513;741514;741515;741516;741517;741518;741519;741520;741521;741522;741523;741524;741525;741526;741527;741528;741529;741530;741531;741532;741533;741534;741535;741536;741537;741538;741539;741540;741541;741542;741543;741544;741545;741546;741547;741548;741549;741550;741551;741552;741553	110097;110098;110099;110100;110101;110102;110103;110104;110105;110106;110107;110108;110109;110110;110111;110112;110113;110114;110115;110116;110117;110118;170660;170661;170662;170663;170664;170665;170666;170667;248175;248176;248177;248178;248179;248180;248181;248182;248183;248184;248185;248186;248187;248188;248189;248190;248191;248192;248193;248194;248195;248196;248197;248198;248199;248200;248201;248202;248203;248204;248205;248206;248207;248208;248209;248210;248211;248212;248213;248214;248215;248216;248217;248218;248219;248220;248221;248222;248223;248224;248225;248226;248227;248228;248229;248230;248231;248232;248233;248234;248235;248236;248237;248238;248239;248240;248241;248242;248243;248244;248245;248246;248247;248248;248249;248250;248251;248252;248253;248254;248255;248256;248257;248258;248259;248260;248261;248262;248263;248264;248265;248266;248267;248268;248269;248270;248271;331697;331698;331699;734000;734001;734002;734003;734004;734005;734006;734007;734008;734009;734010;734011;734012;734013;734014;734015;734016;734017;734018;734019;734020;734021;734022;734023;734024;734025;734026;734027;734028;734029;734030;734031;734032;734033;734034;734035;734036;734037;734038	110099;170665;170666;248194;248270;331698;734038	68;69;70	87;150;166	31.1919589001783	31.2591212134054	30.8378579167302	30.2425221048429	31.1494051290178	30.8106156861415	29.9536589143181	30.3384113239795	31.1195391613084	30.5599229698144	30.913777857486	30.8992271395176	31.192	31.2591	30.8379	30.2425	31.1494	30.8106	29.9537	30.3384	31.1195	30.5599	30.9138	30.8992	FALSE	Tb05.5K5.420	30.8829	30.8828650337892	30.8829	31.0149	31.0149084084543	31.0149	4	30.563	30.5630227633642	30.563	30.5745	30.5745135050605	30.5745	4	30.8731	30.8731167820316	30.8731	30.9065	30.9065024985018	30.9065	4	0.397444	0.971716	0.338918	0.671064	0.400724	0.0124608	0.469906	0.173236	-0.319842	-0.00974825	0.310094	FALSE	FALSE	FALSE
Tb927.5.4400;Tb05.5K5.50	8;8	8;8	8;8	>Tb927.5.4400 | organism=Trypanosoma_brucei_TREU927 | product=hypothetical protein, conserved | location=Tb927_05_v5.1:1364125-1365423(-) | length=432 | sequence_SO=chromosome | SO=protein_coding;>Tb05.5K5.50 | organism=Trypanosoma_brucei_TREU927 | product	2	8	8	8	6	6	5	5	6	4	6	6	7	6	7	4	7	5	6	4	6	6	5	5	6	4	6	6	7	6	7	4	7	5	6	4	6	6	5	5	6	4	6	6	7	6	7	4	7	5	6	4	25.9	25.9	25.9	47.23	432	432;432	1	90	0	49.932	By MS/MS	By MS/MS	By MS/MS	By MS/MS	By MS/MS	By MS/MS	By MS/MS	By MS/MS	By MS/MS	By MS/MS	By MS/MS	By MS/MS	By MS/MS	By MS/MS	By MS/MS	By MS/MS	17.1	17.1	17.4	14.6	17.8	14.1	17.1	17.1	22	17.1	22	12.5	22	14.6	17.1	11.6	10332000000	958270000	584700000	564480000	508640000	680920000	504560000	524700000	927200000	639130000	661050000	815740000	494250000	816050000	854150000	841060000	906690000	731710000	693810000	685440000	959080000	6.34e+08	749810000	811560000	816310000	7	5	5	5	5	4	4	3	5	5	5	4	76				182	14760;15676;16896;20089;25250;27758;30687;36260	True;True;True;True;True;True;True;True	15256;16204;17474;20815;26127;28716;31973;37754	215440;215441;215442;215443;215444;215445;215446;215447;215448;215449;215450;229249;229250;229251;229252;229253;229254;229255;229256;229257;229258;229259;229260;229261;229262;229263;229264;248616;248617;248618;248619;248620;248621;248622;248623;248624;248625;248626;248627;299074;381289;381290;381291;381292;381293;381294;418737;418738;418739;418740;418741;418742;418743;418744;418745;418746;418747;418748;418749;418750;462990;462991;462992;462993;462994;462995;462996;462997;462998;462999;463000;463001;463002;463003;463004;463005;542911;542912;542913;542914;542915;542916;542917;542918;542919;542920;542921;542922;542923;542924	213450;226815;226816;226817;226818;226819;226820;226821;226822;226823;226824;226825;226826;226827;226828;226829;246335;246336;246337;246338;246339;298099;379062;379063;379064;379065;379066;379067;415449;415450;415451;415452;415453;415454;415455;415456;415457;415458;415459;415460;415461;415462;415463;458301;458302;458303;458304;458305;458306;458307;458308;458309;458310;458311;458312;458313;458314;458315;458316;536268;536269;536270;536271;536272;536273;536274;536275;536276;536277;536278;536279;536280;536281;536282;536283;536284;536285	213450;226827;246337;298099;379066;415449;458309;536277			29.6040823090189	29.6699142074614	29.6476334830214	29.7560341324442	29.4466967348488	29.3699653936789	29.3524551442997	29.837075919274	29.2399075994636	29.4819498256614	29.5961225186935	29.604541889888	29.6041	29.6699	29.6476	29.756	29.4467	29.37	29.3525	29.8371	29.2399	29.4819	29.5961	29.6045	FALSE	Tb927.5.4400	29.6694	29.6694160329865	29.6694	29.6588	29.6587738452414	29.6588	4	29.5015	29.5015482980254	29.5015	29.4083	29.4083310642638	29.4083	4	29.4806	29.4806304584266	29.4806	29.539	29.5390361721775	29.539	4	0.238496	0.109125	0.888044	0.665734	0.622519	0.962077	0.0515657	0.176699	-0.167868	-0.188786	-0.0209178	FALSE	FALSE	FALSE
Tb927.5.4410;Tb05.5K5.60	6;6	6;6	6;6	>Tb927.5.4410 | organism=Trypanosoma_brucei_TREU927 | product=hypothetical protein, conserved | location=Tb927_05_v5.1:1365856-1366512(-) | length=218 | sequence_SO=chromosome | SO=protein_coding;>Tb05.5K5.60 | organism=Trypanosoma_brucei_TREU927 | product	2	6	6	6	4	4	3	3	3	4	4	4	5	5	5	4	4	4	3	3	4	4	3	3	3	4	4	4	5	5	5	4	4	4	3	3	4	4	3	3	3	4	4	4	5	5	5	4	4	4	3	3	40.4	40.4	40.4	23.593	218	218;218	1	78	0	38.482	By MS/MS	By MS/MS	By MS/MS	By MS/MS	By MS/MS	By MS/MS	By MS/MS	By MS/MS	By MS/MS	By MS/MS	By MS/MS	By MS/MS	By MS/MS	By MS/MS	By MS/MS	By MS/MS	22.9	33	14.7	19.3	19.3	22.9	33	22.9	36.7	36.7	26.6	22.9	31.7	28.4	24.8	19.3	5036300000	395080000	314630000	212010000	269510000	277650000	366590000	297690000	337950000	440030000	364830000	305520000	215640000	373770000	368390000	319010000	445970000	353070000	373230000	439510000	400630000	420140000	356680000	369430000	314390000	6	5	3	4	4	6	5	6	7	4	6	4	81				183	7407;12786;26228;40436;44210;48734	True;True;True;True;True;True	7649;13194;27128;42039;45957;50651	107191;107192;107193;107194;107195;107196;107197;107198;107199;107200;183894;396631;396632;396633;396634;396635;396636;396637;396638;396639;396640;396641;396642;396643;396644;396645;396646;396647;396648;396649;396650;396651;396652;396653;396654;396655;396656;396657;396658;396659;396660;396661;604395;604396;604397;604398;604399;604400;604401;604402;604403;604404;604405;604406;604407;604408;661140;661141;661142;661143;661144;661145;661146;729044;729045;729046;729047;729048;729049;729050;729051;729052;729053;729054;729055;729056;729057;729058	105893;105894;105895;105896;105897;105898;105899;105900;182274;393730;393731;393732;393733;393734;393735;393736;393737;393738;393739;393740;393741;393742;393743;393744;393745;393746;393747;393748;393749;393750;393751;393752;393753;393754;393755;393756;393757;393758;393759;393760;393761;393762;393763;393764;597407;597408;597409;597410;597411;597412;597413;597414;597415;597416;597417;597418;597419;597420;654262;654263;654264;654265;654266;654267;654268;722215;722216;722217;722218;722219;722220;722221;722222;722223;722224;722225;722226;722227;722228;722229;722230	105894;182274;393756;597413;654262;722224			28.4775755374166	28.4566586588935	28.2490264079301	28.7323714237133	28.3953790010689	28.4754897128977	28.7113207499199	28.5776952162723	28.6462949052053	28.4100550814084	28.4607257859332	28.2279800887188	28.4776	28.4567	28.249	28.7324	28.3954	28.4755	28.7113	28.5777	28.6463	28.4101	28.4607	28.228	FALSE	Tb927.5.4410	28.4789	28.4789080069883	28.4789	28.4671	28.467117098155	28.4671	4	28.54	28.5399711700397	28.54	28.5266	28.526592464585	28.5266	4	28.4363	28.4362639653164	28.4363	28.4354	28.4353904336708	28.4354	4	0.631842	0.75629	0.383108	0.728566	0.199391	0.121311	0.416678	0.137531	0.0610632	-0.042644	-0.103707	FALSE	FALSE	FALSE
Tb927.5.4420;Tb05.5K5.70	28;28	28;28	28;28	>Tb927.5.4420 | organism=Trypanosoma_brucei_TREU927 | product=nucleolar RNA helicase II, putative,nucleolar RNA helicase Gu, putative | location=Tb927_05_v5.1:1366993-1368933(-) | length=632 | sequence_SO=chromosome | SO=protein_coding;>Tb05.5K5.70 | organ	2	28	28	28	25	23	21	22	23	23	18	20	24	22	23	19	23	24	24	22	25	23	21	22	23	23	18	20	24	22	23	19	23	24	24	22	25	23	21	22	23	23	18	20	24	22	23	19	23	24	24	22	47.3	47.3	47.3	68.786	632	632;632	1	503	0	269.16	By MS/MS	By MS/MS	By MS/MS	By MS/MS	By MS/MS	By MS/MS	By MS/MS	By MS/MS	By MS/MS	By MS/MS	By MS/MS	By MS/MS	By MS/MS	By MS/MS	By MS/MS	By MS/MS	38.1	38.8	35.6	36.7	39.6	39.9	34.3	34.3	40.2	35.3	36.7	29.6	42.1	40.3	40.3	36.4	104260000000	9549400000	4799700000	5632800000	5346100000	6103400000	8099000000	3973500000	8948600000	8592300000	6180400000	5553200000	4632700000	8918700000	6859800000	7736100000	7290700000	7851300000	8320400000	6563700000	8729100000	8821100000	7.285e+09	7115200000	7077600000	33	30	35	29	21	27	22	20	32	27	28	24	450				184	2135;5277;7688;8591;11167;12153;13642;14902;15194;15266;15773;15774;17554;19368;19369;21367;21701;21702;24000;32000;32915;37391;39118;42230;42380;42381;44215;46404	True;True;True;True;True;True;True;True;True;True;True;True;True;True;True;True;True;True;True;True;True;True;True;True;True;True;True;True	2198;5446;7938;8866;11524;11525;12544;14082;15403;15706;15783;15784;16305;16306;18169;20048;20049;22139;22482;22483;24852;33366;34309;38904;40681;43899;44051;44052;45962;48222	31765;31766;31767;77064;77065;77066;77067;77068;77069;77070;77071;77072;77073;77074;77075;77076;77077;77078;77079;77080;77081;77082;77083;77084;77085;77086;77087;77088;77089;77090;77091;77092;77093;77094;77095;77096;110935;110936;110937;110938;123850;123851;123852;123853;123854;123855;123856;123857;123858;123859;123860;123861;123862;123863;123864;123865;159840;159841;159842;159843;159844;159845;159846;159847;159848;159849;159850;159851;159852;159853;159854;159855;159856;159857;159858;159859;159860;159861;159862;159863;159864;159865;159866;159867;159868;159869;174361;174362;174363;174364;174365;174366;174367;174368;174369;174370;174371;174372;174373;174374;174375;196375;196376;196377;196378;196379;196380;196381;196382;196383;196384;196385;196386;196387;217622;217623;217624;221762;221763;221764;221765;221766;221767;221768;221769;221770;221771;221772;221773;221774;221775;221776;221777;221778;221779;221780;221781;221782;221783;221784;221785;221786;221787;221788;221789;223196;223197;223198;223199;223200;223201;223202;223203;223204;223205;223206;223207;223208;223209;223210;223211;223212;223213;223214;230615;230616;230617;230618;230619;230620;230621;230622;230623;230624;230625;230626;230627;230628;230629;230630;230631;230632;230633;230634;230635;230636;230637;230638;230639;230640;230641;230642;230643;230644;230645;230646;230647;230648;230649;230650;230651;230652;230653;258727;258728;258729;258730;287213;287214;287215;287216;287217;287218;287219;287220;287221;287222;287223;287224;287225;287226;287227;287228;287229;287230;287231;287232;287233;287234;287235;287236;287237;287238;287239;287240;287241;287242;287243;287244;287245;287246;287247;287248;287249;287250;287251;287252;287253;287254;287255;287256;287257;287258;287259;287260;287261;287262;287263;287264;287265;287266;318832;318833;318834;318835;318836;318837;318838;318839;318840;318841;318842;318843;318844;318845;324370;324371;324372;324373;324374;324375;324376;324377;324378;324379;324380;324381;324382;324383;324384;324385;324386;324387;324388;324389;324390;324391;324392;324393;324394;324395;324396;324397;324398;324399;324400;324401;324402;324403;324404;324405;324406;324407;362483;362484;362485;362486;362487;362488;362489;362490;362491;362492;362493;362494;362495;362496;362497;362498;362499;362500;362501;362502;362503;362504;362505;362506;362507;362508;362509;362510;362511;483697;483698;483699;483700;483701;483702;483703;483704;483705;483706;483707;483708;483709;483710;483711;483712;496809;496810;496811;560082;560083;560084;560085;560086;560087;560088;560089;560090;560091;560092;560093;560094;560095;560096;560097;560098;560099;585737;585738;585739;585740;585741;585742;585743;585744;585745;585746;585747;585748;585749;585750;585751;585752;585753;585754;585755;585756;585757;585758;585759;585760;585761;585762;585763;585764;585765;585766;585767;585768;631573;631574;631575;631576;631577;631578;631579;631580;631581;631582;631583;631584;631585;631586;631587;631588;631589;631590;631591;631592;631593;631594;631595;631596;631597;631598;631599;633506;633507;633508;633509;633510;633511;633512;633513;633514;633515;633516;633517;633518;633519;633520;633521;633522;633523;633524;633525;633526;633527;633528;633529;633530;661197;661198;661199;661200;661201;661202;661203;661204;661205;661206;661207;661208;661209;661210;694142;694143;694144;694145;694146;694147;694148;694149;694150;694151;694152;694153;694154;694155;694156;694157;694158;694159;694160;694161;694162;694163;694164;694165;694166;694167	32162;76871;76872;76873;76874;76875;76876;76877;76878;76879;76880;76881;76882;76883;76884;76885;76886;76887;76888;76889;76890;76891;76892;76893;76894;76895;76896;76897;76898;76899;76900;76901;76902;76903;76904;109499;109500;122024;122025;122026;122027;122028;122029;122030;122031;122032;122033;122034;157951;157952;157953;157954;157955;157956;157957;157958;157959;157960;157961;157962;157963;157964;157965;157966;157967;157968;157969;157970;157971;157972;157973;157974;157975;157976;157977;157978;157979;157980;157981;157982;157983;157984;172391;172392;172393;172394;172395;172396;172397;172398;172399;172400;172401;172402;172403;172404;172405;172406;172407;194813;194814;194815;194816;194817;194818;194819;194820;194821;194822;215591;215592;215593;219605;219606;219607;219608;219609;219610;219611;219612;219613;219614;219615;219616;219617;219618;219619;219620;219621;219622;219623;219624;219625;219626;219627;219628;219629;219630;219631;219632;219633;219634;221123;221124;221125;221126;221127;221128;221129;221130;221131;221132;221133;221134;221135;221136;221137;221138;221139;221140;221141;221142;221143;221144;221145;228244;228245;228246;228247;228248;228249;228250;228251;228252;228253;228254;228255;228256;228257;228258;228259;228260;228261;228262;228263;228264;228265;228266;228267;228268;228269;228270;228271;228272;228273;228274;228275;228276;228277;228278;228279;228280;228281;228282;256392;256393;256394;256395;285740;285741;285742;285743;285744;285745;285746;285747;285748;285749;285750;285751;285752;285753;285754;285755;285756;285757;285758;285759;285760;285761;285762;285763;285764;285765;285766;285767;285768;285769;285770;285771;285772;285773;318019;318020;318021;318022;318023;318024;318025;318026;318027;318028;318029;318030;318031;323379;323380;323381;323382;323383;323384;323385;323386;323387;323388;323389;323390;323391;323392;323393;323394;323395;323396;323397;323398;323399;323400;323401;323402;323403;323404;323405;323406;323407;323408;323409;323410;323411;323412;323413;323414;323415;323416;323417;323418;323419;360480;360481;360482;360483;360484;360485;360486;360487;360488;360489;360490;360491;360492;360493;360494;360495;360496;360497;360498;360499;360500;360501;360502;479585;479586;479587;479588;479589;479590;479591;479592;479593;479594;479595;492855;492856;492857;552867;552868;552869;552870;552871;552872;552873;552874;552875;552876;552877;552878;552879;552880;578351;578352;578353;578354;578355;578356;578357;578358;578359;578360;578361;578362;578363;578364;578365;578366;578367;578368;578369;578370;578371;578372;578373;578374;578375;578376;578377;578378;578379;578380;578381;578382;578383;578384;578385;578386;578387;578388;578389;578390;578391;578392;578393;578394;624840;624841;624842;624843;624844;624845;624846;624847;624848;624849;624850;626633;626634;626635;626636;626637;626638;626639;626640;626641;626642;626643;626644;626645;626646;626647;626648;626649;626650;626651;626652;626653;626654;626655;626656;626657;654333;654334;654335;654336;654337;654338;654339;654340;654341;654342;654343;654344;687560;687561;687562;687563;687564;687565;687566;687567;687568;687569;687570;687571;687572;687573;687574;687575;687576;687577;687578;687579;687580;687581;687582;687583;687584;687585	32162;76885;109500;122031;157962;172399;194821;215593;219630;221143;228247;228270;256393;285743;285751;318025;323390;323413;360498;479588;492857;552868;578373;624845;626635;626652;654338;687560	71;72	266;502	33.054186290563	32.6755193686913	32.8489592977891	32.7634101922759	32.8702844058598	32.9540057410239	32.611862154629	33.0231857687264	33.0383114265029	32.7622818262761	32.7282571637883	32.7206130822197	33.0542	32.6755	32.849	32.7634	32.8703	32.954	32.6119	33.0232	33.0383	32.7623	32.7283	32.7206	FALSE	Tb927.5.4420	32.8355	32.8355187873298	32.8355	32.8062	32.8061847450325	32.8062	4	32.8648	32.8648345175598	32.8648	32.9121	32.9121450734418	32.9121	4	32.8124	32.8123658746968	32.8124	32.7453	32.7452694950322	32.7453	4	0.816796	0.8417	0.671695	0.845394	0.0878862	0.0748425	0.172828	0.0729409	0.0293157	-0.0231529	-0.0524686	FALSE	FALSE	FALSE
Tb927.5.4430;Tb05.5K5.80	4;4	4;4	4;4	>Tb927.5.4430 | organism=Trypanosoma_brucei_TREU927 | product=protein kinase, putative | location=Tb927_05_v5.1:1369379-1370436(-) | length=351 | sequence_SO=chromosome | SO=protein_coding;>Tb05.5K5.80 | organism=Trypanosoma_brucei_TREU927 | product=protei	2	4	4	4	2	3	1	2	1	2	2	3	2	2	2	2	3	1	3	2	2	3	1	2	1	2	2	3	2	2	2	2	3	1	3	2	2	3	1	2	1	2	2	3	2	2	2	2	3	1	3	2	15.7	15.7	15.7	39.246	351	351;351	1	40	0	8.7786	By MS/MS	By MS/MS	By MS/MS	By MS/MS	By matching	By MS/MS	By MS/MS	By MS/MS	By MS/MS	By MS/MS	By MS/MS	By MS/MS	By MS/MS	By MS/MS	By MS/MS	By MS/MS	7.4	11.7	3.4	6.8	3.4	7.4	7.4	10.8	7.4	7.4	7.4	7.4	10.8	3.4	10.8	6.8	2773200000	140100000	171610000	87744000	160000000	104790000	71674000	172330000	257070000	246560000	242760000	233410000	80159000	179530000	227630000	NA	284250000	NA	NA	330150000	241820000	251730000	285650000	265780000	NA	2	3	2	1	0	1	1	4	3	3	3	2	36				185	3449;26144;34123;39277	True;True;True;True	3580;27040;35560;40844	51558;51559;51560;51561;51562;51563;395352;395353;395354;395355;395356;395357;395358;395359;395360;395361;395362;395363;395364;395365;395366;395367;395368;395369;395370;395371;395372;395373;395374;512991;512992;512993;512994;512995;512996;512997;512998;512999;513000;587825	51764;51765;51766;51767;51768;392501;392502;392503;392504;392505;392506;392507;392508;392509;392510;392511;392512;392513;392514;392515;392516;392517;392518;392519;392520;392521;507985;507986;507987;507988;507989;507990;507991;507992;507993;507994;580420	51767;392510;507989;580420			27.4196497019486	27.7621154661241	NA	28.0825851082164	NA	NA	28.2985464050495	27.8493583283658	27.907301919468	28.0896732890208	27.9856573046971	NA	27.4196	27.7621	25.3755	28.0826	26.2323	25.9759	28.2985	27.8494	27.9073	28.0897	27.9857	25.9527	FALSE	Tb927.5.4430	27.16	27.7547834254297	27.7548	27.5909	27.7621154661241	27.7621	3	27.089	28.0739523667077	28.074	27.0408	28.0739523667077	28.074	2	27.4838	27.9942108377286	27.9942	27.9465	27.9856573046971	27.9857	3	0.935477	0.698714	0.627687	0.940895	0.028967	0.1557	0.202257	0.0264586	-0.0709643	0.323869	0.394834	FALSE	FALSE	FALSE
Tb927.5.4440;Tb05.5K5.90	3;3	3;3	3;3	>Tb927.5.4440 | organism=Trypanosoma_brucei_TREU927 | product=dynein light chain, putative | location=Tb927_05_v5.1:1371346-1371618(-) | length=90 | sequence_SO=chromosome | SO=protein_coding;>Tb05.5K5.90 | organism=Trypanosoma_brucei_TREU927 | product=dyn	2	3	3	3	3	3	3	3	3	3	3	3	3	3	3	3	3	3	3	3	3	3	3	3	3	3	3	3	3	3	3	3	3	3	3	3	3	3	3	3	3	3	3	3	3	3	3	3	3	3	3	3	35.6	35.6	35.6	10.546	90	90;90	1	87	0	28.856	By MS/MS	By MS/MS	By MS/MS	By MS/MS	By MS/MS	By MS/MS	By MS/MS	By MS/MS	By MS/MS	By MS/MS	By MS/MS	By MS/MS	By MS/MS	By MS/MS	By MS/MS	By MS/MS	35.6	35.6	35.6	35.6	35.6	35.6	35.6	35.6	35.6	35.6	35.6	35.6	35.6	35.6	35.6	35.6	10428000000	813720000	516500000	641250000	704870000	593110000	614880000	582060000	462860000	945700000	785820000	588070000	661940000	814970000	982020000	766570000	837500000	732790000	727230000	794390000	898220000	806020000	822520000	807160000	842570000	6	4	5	8	4	6	4	3	7	7	5	6	86				186	14147;16879;31291	True;True;True	14605;17457;32619	205043;205044;205045;205046;205047;205048;205049;205050;205051;205052;205053;205054;205055;205056;205057;205058;205059;205060;205061;205062;205063;205064;205065;205066;205067;205068;205069;205070;248284;248285;248286;248287;248288;248289;248290;248291;248292;248293;248294;248295;248296;248297;248298;248299;248300;248301;248302;248303;248304;248305;248306;248307;248308;248309;248310;248311;248312;248313;471704;471705;471706;471707;471708;471709;471710;471711;471712;471713;471714;471715;471716;471717;471718;471719;471720;471721;471722;471723;471724;471725;471726;471727;471728;471729;471730;471731;471732	203188;203189;203190;203191;203192;203193;203194;203195;203196;203197;203198;203199;203200;203201;203202;203203;203204;203205;203206;203207;203208;203209;203210;203211;203212;203213;203214;203215;203216;203217;203218;203219;203220;203221;203222;203223;246125;246126;246127;246128;246129;246130;246131;246132;246133;246134;246135;246136;246137;246138;246139;246140;246141;246142;246143;246144;246145;246146;246147;246148;246149;246150;246151;246152;246153;246154;246155;466904;466905;466906;466907;466908;466909;466910;466911;466912;466913;466914;466915;466916;466917;466918;466919;466920;466921;466922;466923	203207;246145;466908			29.6021717121263	29.8711771661307	29.513842297939	29.6415139495567	29.4488245749671	29.4378364745254	29.5652722210372	29.7424936049968	29.5862403962924	29.6154755182507	29.5882794404417	29.6502213082512	29.6022	29.8712	29.5138	29.6415	29.4488	29.4378	29.5653	29.7425	29.5862	29.6155	29.5883	29.6502	FALSE	Tb927.5.4440	29.6572	29.6571762814382	29.6572	29.6218	29.6218428308415	29.6218	4	29.5486	29.5486067188816	29.5486	29.507	29.5070483980021	29.507	4	29.6101	29.610054165809	29.6101	29.6019	29.6018774793462	29.6019	4	0.3368	0.583811	0.453311	0.160171	0.472628	0.233728	0.343604	0.795417	-0.10857	-0.0471221	0.0614474	FALSE	FALSE	FALSE
Tb06.3A7.960	5	5	5	>Tb06.3A7.960 | organism=Trypanosoma_brucei_TREU927 | product=hypothetical protein | location=Tb927_06_v5.1:484320-485252(+) | length=310 | sequence_SO=chromosome | SO=protein_coding	1	5	5	5	4	4	5	5	5	5	5	4	4	5	4	4	5	4	5	4	4	4	5	5	5	5	5	4	4	5	4	4	5	4	5	4	4	4	5	5	5	5	5	4	4	5	4	4	5	4	5	4	16.5	16.5	16.5	34.146	310	310	1	88	0	13.102	By MS/MS	By MS/MS	By MS/MS	By MS/MS	By MS/MS	By MS/MS	By MS/MS	By MS/MS	By MS/MS	By MS/MS	By MS/MS	By MS/MS	By MS/MS	By MS/MS	By MS/MS	By MS/MS	13.9	11.6	16.5	16.5	16.5	16.5	16.5	11.6	13.5	16.5	13.5	13.5	16.5	12.6	16.5	11.6	7174900000	455570000	530710000	510740000	367040000	773090000	379670000	418960000	467400000	332070000	378390000	383810000	383970000	447330000	731130000	554040000	502610000	692210000	348130000	529110000	486770000	436070000	515210000	634510000	606250000	4	4	5	4	5	3	7	4	2	5	3	2	60				187	18249;19581;23460;42053;46485	True;True;True;True;True	18894;20266;24301;43714;48305	269400;269401;269402;269403;269404;269405;269406;269407;269408;269409;269410;269411;269412;269413;269414;269415;269416;269417;269418;290477;290478;290479;290480;290481;290482;290483;290484;290485;290486;290487;290488;290489;290490;290491;290492;354986;354987;354988;354989;354990;354991;354992;354993;354994;354995;354996;354997;354998;354999;355000;628674;628675;628676;628677;628678;628679;628680;628681;628682;628683;628684;628685;628686;628687;628688;695585;695586;695587;695588;695589;695590;695591;695592;695593;695594;695595;695596;695597;695598;695599;695600;695601;695602;695603;695604;695605;695606;695607	267406;267407;267408;267409;267410;267411;267412;267413;267414;267415;267416;267417;267418;267419;267420;267421;267422;267423;289179;353246;353247;353248;353249;353250;353251;353252;353253;353254;353255;353256;353257;353258;622048;622049;689015;689016;689017;689018;689019;689020;689021;689022;689023;689024;689025;689026;689027;689028;689029;689030;689031;689032;689033;689034;689035;689036;689037;689038;689039;689040	267410;289179;353251;622049;689022			28.7367642744275	29.4455527092991	29.04541489732	28.9048641346686	29.3666345426222	28.3750509023369	28.97899244355	28.8586650155135	28.6999845008599	28.9405853549008	29.2410676604966	29.175337601286	28.7368	29.4456	29.0454	28.9049	29.3666	28.3751	28.979	28.8587	28.7	28.9406	29.2411	29.1753	FALSE	Tb06.3A7.960	29.0331	29.0331490039288	29.0331	28.9751	28.9751395159943	28.9751	4	28.8948	28.8948357260057	28.8948	28.9188	28.9188287295318	28.9188	4	29.0142	29.0142437793858	29.0142	29.058	29.0579614780934	29.058	4	0.607653	0.926036	0.638227	0.626509	0.216344	0.0333723	0.195025	0.203073	-0.138313	-0.0189052	0.119408	FALSE	FALSE	FALSE
Tb07.11L3.100;Tb927.7.2150	2;2	2;2	2;2	>Tb07.11L3.100 | organism=Trypanosoma_brucei_TREU927 | product=hypothetical protein, conserved | location=11L3_v3:43208-47002(-) | length=1264 | sequence_SO=contig | SO=protein_coding;>Tb927.7.2150 | organism=Trypanosoma_brucei_TREU927 | product=hypothetic	2	2	2	2	1	1	2	2	1	1	2	2	1	2	1	2	2	1	2	1	1	1	2	2	1	1	2	2	1	2	1	2	2	1	2	1	1	1	2	2	1	1	2	2	1	2	1	2	2	1	2	1	2	2	2	138.18	1264	1264;1370	1	24	0.00025195	4.4776	By matching	By matching	By matching	By MS/MS	By matching	By matching	By MS/MS	By MS/MS	By matching	By MS/MS	By matching	By matching	By MS/MS	By matching	By MS/MS	By matching	1	1	2	2	1	1	2	2	1	2	1	2	2	1	2	1	3145500000	138010000	139910000	213390000	198850000	191230000	119680000	265230000	272310000	149740000	244340000	165950000	219940000	NA	NA	297310000	269360000	NA	NA	317520000	379790000	NA	278790000	NA	288710000	0	0	0	1	0	0	1	2	0	1	0	0	7				188	36;49354	True;True	38;51285	722;723;724;725;726;727;728;729;730;731;732;733;734;735;736;737;737793;737794;737795;737796;737797;737798;737799;737800	822;730749;730750;730751;730752;730753;730754	822;730751			NA	NA	28.1473927481022	28.0049603853771	NA	NA	28.2422722265493	28.5006266784348	NA	28.0546035727832	NA	28.1050458379251	25.6387	26.3815	28.1474	28.005	26.2868	26.5217	28.2423	28.5006	26.0011	28.0546	26.51	28.105	FALSE	Tb07.11L3.100	27.0432	28.0761765667397	28.0762	27.1932	28.0761765667397	28.0762	2	27.3878	28.371449452492	28.3714	27.382	28.371449452492	28.3714	2	27.1677	28.0798247053542	28.0798	27.2823	28.0798247053542	28.0798	2	0.69619	0.883957	0.788525	0.564979	0.157272	0.0535687	0.103185	0.247968	0.344686	0.124538	-0.220147	FALSE	FALSE	FALSE
Tb927.7.2140;Tb07.11L3.90	7;7	7;7	7;7	>Tb927.7.2140 | organism=Trypanosoma_brucei_TREU927 | product=hypothetical protein,zinc finger protein family member, putative (ZC3H18) | location=Tb927_07_v5.1:544639-545769(-) | length=376 | sequence_SO=chromosome | SO=protein_coding;>Tb07.11L3.90 | orga	2	7	7	7	4	3	4	5	3	4	4	4	5	2	5	2	4	4	4	4	4	3	4	5	3	4	4	4	5	2	5	2	4	4	4	4	4	3	4	5	3	4	4	4	5	2	5	2	4	4	4	4	28.2	28.2	28.2	40.864	376	376;376	1	67	0	52.959	By MS/MS	By MS/MS	By MS/MS	By MS/MS	By MS/MS	By MS/MS	By MS/MS	By MS/MS	By MS/MS	By MS/MS	By MS/MS	By MS/MS	By MS/MS	By MS/MS	By MS/MS	By MS/MS	14.4	11.4	14.6	20.7	11.4	14.6	14.6	14.4	18.9	6.1	20.5	5.3	14.4	14.6	14.6	14.6	7649800000	493780000	337380000	975050000	376860000	432170000	404110000	344560000	252070000	346820000	112720000	484090000	113160000	720120000	873880000	666780000	668330000	761580000	607090000	675030000	507760000	597930000	NA	684710000	NA	6	2	8	3	4	2	1	1	4	2	5	2	58				189	8263;13168;17390;20039;30317;37827;43173	True;True;True;True;True;True;True	8528;13587;17998;20761;31525;39353;44880	118955;118956;118957;118958;118959;118960;118961;118962;118963;118964;118965;118966;118967;118968;118969;118970;118971;118972;118973;118974;189488;189489;189490;189491;189492;189493;189494;189495;189496;189497;189498;189499;189500;189501;189502;189503;256217;256218;256219;256220;256221;256222;298317;298318;457024;457025;457026;457027;457028;457029;457030;457031;457032;457033;457034;457035;457036;457037;457038;565972;645165;645166;645167;645168;645169;645170;645171	117375;117376;117377;117378;117379;117380;117381;117382;117383;117384;117385;117386;117387;117388;117389;187666;187667;187668;187669;187670;187671;187672;187673;187674;187675;187676;187677;187678;187679;187680;187681;187682;253944;253945;253946;297320;297321;452428;452429;452430;452431;452432;452433;452434;452435;452436;452437;452438;452439;452440;452441;452442;452443;558692;637987;637988;637989;637990;637991;637992	117375;187668;253946;297320;452430;558692;637992			29.4236620947921	29.7028599435263	29.3126355905775	29.3159853944409	29.5044203513481	29.1773351683784	29.3303763796171	28.9195715068322	29.1554013562915	NA	29.3509178418445	NA	29.4237	29.7029	29.3126	29.316	29.5044	29.1773	29.3304	28.9196	29.1554	26.4495	29.3509	25.9267	FALSE	Tb927.7.2140	29.4388	29.4387857558342	29.4388	29.3698	29.3698237446165	29.3698	4	29.2329	29.232925851544	29.2329	29.2539	29.2538557739978	29.2539	4	27.7206	29.253159599068	29.2532	27.8024	29.253159599068	29.2532	2	0.234305	0.149348	0.188337	0.18591	0.630218	0.825801	0.725065	0.730696	-0.20586	-1.71815	-1.51229	FALSE	FALSE	FALSE
Tb927.9.15660;Tb09.v4.0009;Tb11.v5.0654	2;2;1	2;2;1	2;2;1	>Tb927.9.15660 | organism=Trypanosoma_brucei_TREU927 | product=expression site-associated gene 4 (ESAG4) protein, putative,receptor-type adenylate cyclase, putative | location=Tb927_09_v5.1:2449024-2452752(+) | length=1242 | sequence_SO=chromosome | SO=pro	3	2	2	2	1	1	1	1	1	2	2	2	2	1	2	1	2	2	1	2	1	1	1	1	1	2	2	2	2	1	2	1	2	2	1	2	1	1	1	1	1	2	2	2	2	1	2	1	2	2	1	2	2	2	2	137.52	1242	1242;1242;627	1	24	0	11.676	By MS/MS	By MS/MS	By MS/MS	By MS/MS	By MS/MS	By MS/MS	By MS/MS	By MS/MS	By MS/MS	By MS/MS	By MS/MS	By MS/MS	By MS/MS	By MS/MS	By MS/MS	By MS/MS	1.1	1.1	1.1	1.1	1.1	2	2	2	2	1.1	2	1.1	2	2	1.1	2	1433700000	102420000	72348000	53143000	69072000	71863000	128000000	69802000	102440000	134620000	74119000	106810000	93785000	NA	NA	NA	NA	NA	133130000	107080000	104080000	156230000	NA	122240000	NA	1	1	1	1	1	1	1	1	2	1	1	1	17				194	16225;43894	True;True	16770;45634	237397;237398;237399;237400;237401;237402;237403;237404;237405;237406;237407;237408;237409;237410;237411;237412;656068;656069;656070;656071;656072;656073;656074;656075	234980;234981;234982;234983;234984;234985;234986;234987;234988;234989;234990;234991;234992;234993;234994;234995;649004;649005	234985;649004			NA	NA	NA	NA	NA	26.9882604691491	26.6741138031902	26.6331176262672	27.2190962720888	NA	26.8651412075852	NA	26.3041	26.2037	25.7397	26.3532	26.4651	26.9883	26.6741	26.6331	27.2191	25.558	26.8651	26.6613	FALSE	Tb927.9.15660	26.1502	NA	26.1502	26.2539	NA	26.2539	0	26.6901	26.7651639662022	26.7652	26.6536	26.6741138031902	26.6741	3	26.5759	27.042118739837	27.0421	26.7632	27.042118739837	27.0421	2	0.0246496	0.332137	0.777404	0.729381	1.60819	0.478682	0.109353	0.137046	0.539958	0.425721	-0.114237	FALSE	FALSE	FALSE
Tb927.9.15850;Tb09.v4.0110;Tb09.v4.0014	3;3;3	3;3;3	3;3;3	>Tb927.9.15850 | organism=Trypanosoma_brucei_TREU927 | product=hypothetical protein | location=Tb927_09_v5.1:2509648-2511159(-) | length=228 | sequence_SO=chromosome | SO=protein_coding;>Tb09.v4.0110 | organism=Trypanosoma_brucei_TREU927 | product=hypothet	3	3	3	3	2	2	2	2	3	2	2	2	2	2	2	3	2	3	3	3	2	2	2	2	3	2	2	2	2	2	2	3	2	3	3	3	2	2	2	2	3	2	2	2	2	2	2	3	2	3	3	3	15.8	15.8	15.8	25.148	228	228;228;228	1	53	0	11.149	By MS/MS	By MS/MS	By MS/MS	By MS/MS	By MS/MS	By MS/MS	By MS/MS	By MS/MS	By MS/MS	By MS/MS	By MS/MS	By MS/MS	By MS/MS	By MS/MS	By MS/MS	By MS/MS	10.1	11.4	11.4	11.4	15.8	10.1	11.4	10.1	10.1	11.4	10.1	15.8	11.4	15.8	15.8	15.8	5902800000	552410000	202690000	263210000	298740000	400450000	542080000	216130000	438030000	487400000	300070000	432810000	426000000	459050000	372750000	405530000	533610000	399540000	516240000	407050000	407790000	507470000	527710000	487660000	463490000	2	2	2	1	3	2	2	2	3	3	2	4	39				195	13234;19584;32790	True;True;True	13659;20269;34181	190521;190522;190523;190524;190525;190526;190527;190528;190529;190530;190531;290516;290517;290518;290519;290520;290521;290522;290523;290524;290525;290526;290527;290528;290529;290530;290531;290532;290533;290534;290535;290536;290537;290538;290539;290540;290541;290542;290543;290544;290545;290546;290547;495128;495129;495130;495131;495132;495133;495134;495135;495136;495137	188795;188796;188797;188798;188799;188800;188801;188802;188803;188804;188805;289190;289191;289192;289193;289194;289195;289196;289197;289198;289199;289200;289201;289202;289203;289204;289205;491204;491205;491206;491207;491208;491209;491210;491211;491212;491213;491214;491215	188802;289196;491215			28.7740760605014	28.4736331116076	28.5952334041217	28.9912104623816	28.5737647050878	28.9434666896937	28.6006307779676	28.6032511565052	28.9187472964105	28.9751700816743	28.8613004001865	28.7879629715073	28.7741	28.4736	28.5952	28.9912	28.5738	28.9435	28.6006	28.6033	28.9187	28.9752	28.8613	28.788	FALSE	Tb927.9.15850	28.7085	28.7085382596531	28.7085	28.6847	28.6846547323116	28.6847	4	28.6803	28.6802783323136	28.6803	28.6019	28.6019409672364	28.6019	4	28.8858	28.8857951874446	28.8858	28.89	28.8900238482985	28.89	4	0.850152	0.216901	0.0974985	0.10036	0.0705035	0.663739	1.011	0.99844	-0.0282599	0.177257	0.205517	FALSE	FALSE	FALSE
Tb09.v4.0015;Tb927.9.15870;Tb09.v4.0109	7;6;6	7;6;6	7;6;6	>Tb09.v4.0015 | organism=Trypanosoma_brucei_TREU927 | product=hypothetical protein,chrIX additional, unordered contigs | location=TP26M21-2a10.p1k_v5.1:36799-37497(-) | length=232 | sequence_SO=contig | SO=protein_coding;>Tb927.9.15870 | organism=Trypanoso	3	7	7	7	5	3	5	5	6	4	3	3	3	5	2	4	2	5	4	3	5	3	5	5	6	4	3	3	3	5	2	4	2	5	4	3	5	3	5	5	6	4	3	3	3	5	2	4	2	5	4	3	32.3	32.3	32.3	25.018	232	232;232;232	1	63	0	10.73	By MS/MS	By MS/MS	By MS/MS	By MS/MS	By MS/MS	By matching	By MS/MS	By MS/MS	By MS/MS	By MS/MS	By MS/MS	By MS/MS	By MS/MS	By MS/MS	By MS/MS	By MS/MS	28.4	10.3	19.8	19.8	26.3	21.6	10.3	17.7	15.1	19.8	10.3	16.4	12.9	19.8	15.1	10.3	4016600000	282760000	160000000	299370000	293510000	411900000	298810000	168850000	215330000	218630000	362130000	204180000	219660000	400730000	265670000	329190000	314580000	322590000	256490000	322970000	278760000	271220000	342960000	350300000	275640000	4	2	3	4	3	0	4	1	1	3	2	1	38				196	15201;21204;24137;29655;36969;47299;48246	True;True;True;True;True;True;True	15713;21971;24989;30706;38474;49172;50150	221917;221918;221919;221920;221921;315920;315921;315922;315923;315924;315925;364189;364190;364191;364192;364193;364194;364195;364196;364197;364198;364199;364200;364201;364202;364203;364204;364205;445495;445496;445497;445498;445499;445500;445501;445502;445503;445504;553922;553923;553924;553925;553926;553927;553928;553929;553930;553931;553932;553933;553934;707367;707368;707369;707370;707371;707372;707373;707374;707375;707376;721872;721873	219749;315281;315282;315283;315284;315285;315286;361998;361999;362000;362001;362002;362003;362004;362005;362006;362007;362008;362009;362010;441058;441059;441060;441061;547101;547102;547103;547104;547105;547106;547107;700768;700769;700770;700771;700772;700773;700774;715313	219749;315282;362000;441061;547103;700771;715313			28.5780552779295	27.9850600840488	28.2943452699206	28.228851710787	28.2651264760363	27.9343273384141	28.2668249213515	28.0544483190794	28.0148883270899	28.3534650813664	28.3840157472389	28.0382100216485	28.5781	27.9851	28.2943	28.2289	28.2651	27.9343	28.2668	28.0544	28.0149	28.3535	28.384	28.0382	FALSE	Tb09.v4.0015	28.2716	28.2715780856715	28.2716	28.2616	28.2615984903538	28.2616	4	28.1302	28.1301817637203	28.1302	28.1598	28.1597873975579	28.1598	4	28.1976	28.1976447943359	28.1976	28.1958	28.1958375515075	28.1958	4	0.378255	0.655227	0.619602	0.774157	0.422216	0.183608	0.207887	0.111171	-0.141396	-0.0739333	0.067463	FALSE	FALSE	FALSE
Tb11.v5.0463;Tb09.v4.0016;Tb927.9.15890	7;7;5	7;7;5	6;6;4	>Tb11.v5.0463 | organism=Trypanosoma_brucei_TREU927 | product=expression site-associated gene (ESAG) protein, putative | location=Tb927_11_bin_v5.1:1864146-1865603(-) | length=485 | sequence_SO=random_sequence | SO=protein_coding;>Tb09.v4.0016 | organism=T	3	7	7	6	6	6	5	4	5	5	7	7	3	4	5	7	4	5	5	3	6	6	5	4	5	5	7	7	3	4	5	7	4	5	5	3	5	5	4	3	4	4	6	6	2	3	4	6	3	4	4	2	19.6	19.6	16.1	53.585	485	485;485;485	1	99	0	72.914	By MS/MS	By MS/MS	By MS/MS	By matching	By MS/MS	By MS/MS	By MS/MS	By MS/MS	By matching	By MS/MS	By MS/MS	By MS/MS	By MS/MS	By MS/MS	By MS/MS	By MS/MS	16.9	16.9	13.2	9.7	15.1	15.1	19.6	19.6	9.3	11.1	13.8	19.6	13	14.8	13.2	8.5	5314100000	407780000	206410000	291010000	195930000	383050000	421450000	572330000	618850000	191570000	215060000	358010000	518620000	322130000	306090000	337440000	3.82e+08	510480000	452330000	606990000	465520000	407550000	282490000	392140000	450410000	5	1	1	0	4	2	5	4	0	1	3	4	35				197	10513;11371;20937;28883;40698;47108;48803	True;True;True;True;True;True;True	10856;11736;21697;29867;42311;48971;50723	150172;150173;150174;150175;150176;150177;150178;150179;150180;150181;150182;150183;150184;150185;150186;150187;150188;150189;150190;150191;150192;150193;150194;150195;163153;163154;163155;163156;163157;163158;163159;163160;163161;311723;311724;311725;311726;311727;434389;434390;434391;434392;434393;434394;434395;434396;434397;434398;608442;608443;608444;608445;608446;608447;608448;608449;608450;608451;608452;704531;704532;704533;704534;704535;704536;704537;704538;704539;704540;704541;704542;704543;704544;704545;704546;730118;730119;730120;730121;730122;730123;730124;730125;730126;730127;730128;730129;730130;730131;730132;730133;730134;730135;730136;730137;730138;730139;730140;730141	147801;147802;147803;147804;147805;147806;147807;147808;147809;147810;147811;147812;147813;147814;147815;147816;147817;147818;147819;147820;147821;147822;147823;147824;147825;147826;147827;147828;147829;147830;161515;310905;310906;430538;430539;430540;430541;430542;430543;430544;601522;601523;601524;601525;697963;697964;697965;697966;697967;723326;723327;723328;723329;723330;723331;723332;723333;723334;723335;723336;723337;723338;723339;723340;723341;723342	147812;161515;310905;430541;601524;697963;723330			28.2630677844138	28.1893806716996	28.3300557593431	28.5089973973599	28.9272791982313	28.7528004424791	29.1770975077557	28.7942679103008	28.6024018253799	28.0736245568718	28.5467935696816	28.7466636175789	28.2631	28.1894	28.3301	28.509	28.9273	28.7528	29.1771	28.7943	28.6024	28.0736	28.5468	28.7467	FALSE	Tb11.v5.0463	28.3229	28.3228754032041	28.3229	28.2966	28.2965617718785	28.2966	4	28.9129	28.9128612646917	28.9129	28.8608	28.860773554266	28.8608	4	28.4924	28.4923708923781	28.4924	28.5746	28.5745976975308	28.5746	4	0.00319907	0.348561	0.0590165	0.893617	2.49498	0.457722	1.22903	0.0488484	0.589986	0.169495	-0.42049	FALSE	FALSE	FALSE
Tb09.v4.0107	3	2	2	>Tb09.v4.0107 | organism=Trypanosoma_brucei_TREU927 | product=expression site-associated gene (ESAG) protein, putative,expression site-associated gene 5 (ESAG5) protein, putative,chrIX additional, unordered contigs | location=tryp_IXb-218d07.p1c:86960-8841	1	3	2	2	2	3	3	3	2	2	3	2	2	3	3	2	2	2	3	3	1	2	2	2	1	1	2	1	1	2	2	1	1	1	2	2	1	2	2	2	1	1	2	1	1	2	2	1	1	1	2	2	7.6	4.1	4.1	53.606	485	485	1	27	0.00072604	3.6952	By matching	By MS/MS	By MS/MS	By MS/MS	By MS/MS	By MS/MS	By MS/MS	By MS/MS	By MS/MS	By MS/MS	By MS/MS	By MS/MS	By matching	By MS/MS	By MS/MS	By MS/MS	4.9	7.6	7.6	7.6	4.9	4.9	7.6	4.9	4.9	7.6	7.6	4.9	4.9	4.9	7.6	7.6	9245700000	518830000	410580000	514790000	522560000	644130000	603310000	499530000	644460000	760580000	560720000	461090000	482200000	NA	600010000	710270000	740220000	NA	NA	826820000	NA	NA	NA	NA	NA	0	3	2	1	1	3	3	3	2	4	2	1	30				199	3772;10513;28900	True;False;True	3907;10856;29884	55997;55998;55999;56000;56001;56002;56003;56004;56005;56006;56007;56008;56009;56010;56011;56012;56013;56014;56015;150172;150173;150174;150175;150176;150177;150178;150179;150180;150181;150182;150183;150184;150185;150186;150187;150188;150189;150190;150191;150192;150193;150194;150195;434606;434607;434608;434609;434610;434611;434612;434613	55828;55829;55830;55831;55832;55833;55834;55835;55836;55837;55838;55839;55840;55841;55842;55843;55844;55845;55846;55847;55848;55849;55850;147801;147802;147803;147804;147805;147806;147807;147808;147809;147810;147811;147812;147813;147814;147815;147816;147817;147818;147819;147820;147821;147822;147823;147824;147825;147826;147827;147828;147829;147830;430739;430740;430741;430742;430743;430744;430745	55829;147812;430742			NA	29.160411304537	29.4037923099341	29.4633788754328	NA	NA	29.6229980457237	NA	NA	NA	NA	NA	25.9745	29.1604	29.4038	29.4634	26.1574	26.6918	29.623	26.5227	26.2915	26.1273	26.7219	26.4043	FALSE	Tb09.v4.0107	28.5005	29.3425274966346	29.3425	29.2821	29.4037923099341	29.4038	3	27.2487	29.6229980457237	29.623	26.6073	29.6229980457237	29.623	1	26.3862	NA	26.3862	26.3479	NA	26.3479	0	0.323166	0.0859796	0.361231	0.313809	0.490575	1.0656	0.442216	0.503334	-1.2518	-2.11431	-0.862515	FALSE	FALSE	NA
Tb927.10.4430;Tb10.v4.0033;Tb11.v5.0767	9;9;6	9;9;6	9;9;6	>Tb927.10.4430 | organism=Trypanosoma_brucei_TREU927 | product=pumillo RNA binding protein PUF1 (PUF1) | location=Tb927_10_v5.1:1140898-1142616(-) | length=572 | sequence_SO=chromosome | SO=protein_coding;>Tb10.v4.0033 | organism=Trypanosoma_brucei_TREU927	3	9	9	9	4	5	3	4	3	6	3	3	5	4	3	4	2	4	4	4	4	5	3	4	3	6	3	3	5	4	3	4	2	4	4	4	4	5	3	4	3	6	3	3	5	4	3	4	2	4	4	4	17.1	17.1	17.1	63.851	572	572;572;503	1	62	0	12.41	By MS/MS	By MS/MS	By MS/MS	By MS/MS	By MS/MS	By MS/MS	By MS/MS	By MS/MS	By MS/MS	By MS/MS	By MS/MS	By MS/MS	By MS/MS	By MS/MS	By MS/MS	By MS/MS	6.8	10.3	5.1	6.8	5.1	12.6	4.9	5.1	10	8.6	5.1	8.6	3.1	6.8	6.3	8.6	6467300000	509040000	546250000	294270000	349110000	324710000	592720000	131260000	333880000	673930000	626200000	294120000	558850000	686870000	483570000	398120000	564930000	566380000	417930000	NA	456570000	557430000	542640000	483010000	511960000	3	5	1	3	2	4	2	1	3	3	1	2	40				203	5932;6822;13692;16759;23391;32392;34225;36853;39916	True;True;True;True;True;True;True;True;True	6120;7052;14135;17333;24232;33772;35662;38356;41508	86292;99492;197001;197002;197003;197004;197005;197006;246163;354246;354247;354248;354249;354250;354251;354252;354253;354254;354255;354256;354257;354258;489334;489335;489336;489337;489338;489339;489340;489341;489342;489343;489344;489345;489346;489347;489348;489349;489350;514248;514249;514250;514251;514252;514253;551910;551911;551912;551913;551914;551915;551916;551917;551918;551919;551920;551921;551922;551923;551924;551925;597132	85900;98271;195336;195337;195338;243936;352521;352522;352523;352524;352525;352526;352527;352528;352529;485197;485198;485199;485200;485201;485202;485203;485204;485205;485206;485207;485208;485209;485210;485211;485212;485213;509130;509131;509132;509133;509134;509135;544913;589641	85900;98271;195336;243936;352523;485210;509134;544913;589641			29.3554618332478	28.8491495036989	28.568628107735	29.0734968745748	29.0771950809989	28.6386860815252	NA	28.7662608261229	29.0542154071928	29.0154201570221	28.8474778173133	28.9314558543711	29.3555	28.8491	28.5686	29.0735	29.0772	28.6387	26.1539	28.7663	29.0542	29.0154	28.8475	28.9315	FALSE	Tb927.10.4430	28.9617	28.9616840798141	28.9617	28.9613	28.9613231891369	28.9613	4	28.159	28.8273806628823	28.8274	28.7025	28.7662608261229	28.7663	3	28.9621	28.9621423089748	28.9621	28.9734	28.9734380056966	28.9734	4	0.323497	0.998035	0.319734	0.304808	0.49013	0.000854192	0.495212	0.515974	-0.802675	0.000458229	0.803133	FALSE	FALSE	FALSE
Tb927.10.4450;Tb10.v4.0035;Tb11.v5.0757	21;21;20	21;21;20	21;21;20	>Tb927.10.4450 | organism=Trypanosoma_brucei_TREU927 | product=stress-inducible protein STI1-like, putative | location=Tb927_10_v5.1:1145021-1145794(-) | length=257 | sequence_SO=chromosome | SO=protein_coding;>Tb10.v4.0035 | organism=Trypanosoma_brucei_TR	3	21	21	21	15	16	16	16	17	15	15	15	14	15	15	15	18	15	15	16	15	16	16	16	17	15	15	15	14	15	15	15	18	15	15	16	15	16	16	16	17	15	15	15	14	15	15	15	18	15	15	16	81.7	81.7	81.7	28.425	257	257;257;257	1	355	0	323.31	By MS/MS	By MS/MS	By MS/MS	By MS/MS	By MS/MS	By MS/MS	By MS/MS	By MS/MS	By MS/MS	By MS/MS	By MS/MS	By MS/MS	By MS/MS	By MS/MS	By MS/MS	By MS/MS	66.5	75.1	75.1	75.1	80.5	72.4	68.1	76.7	72.4	75.1	75.1	63.4	78.2	75.1	75.1	75.1	105290000000	8056800000	5629800000	5849000000	5864400000	6398900000	7724700000	5509300000	6573700000	6947200000	6698300000	6806600000	5816400000	8478400000	7743700000	7526300000	7895700000	6942100000	8923800000	8341500000	7181900000	8105600000	8120900000	8400700000	7980800000	23	21	27	29	29	27	21	21	26	24	24	26	389				204	101;104;289;1612;1613;1660;1770;1929;2148;7474;12663;21253;21581;23519;27290;35236;37070;41348;45906;45907;50470	True;True;True;True;True;True;True;True;True;True;True;True;True;True;True;True;True;True;True;True;True	104;107;297;1658;1659;1708;1825;1989;2212;7717;13065;22020;22358;24360;28241;36695;38576;42983;47704;47705;52436	1684;1685;1686;1687;1688;1689;1690;1691;1692;1693;1694;1695;1696;1697;1698;1699;1700;1701;1702;1703;1704;1721;1722;1723;1724;1725;1726;1727;1728;1729;1730;1731;1732;1733;1734;1735;1736;4393;4394;4395;4396;4397;4398;4399;4400;4401;4402;23872;23873;23874;23875;23876;24581;24582;24583;24584;24585;24586;24587;24588;24589;24590;24591;24592;24593;24594;24595;24596;24597;24598;24599;24600;24601;24602;24603;24604;26260;26261;26262;26263;26264;26265;26266;26267;26268;26269;26270;26271;26272;26273;26274;26275;26276;26277;26278;26279;26280;26281;26282;26283;26284;26285;26286;26287;26288;26289;26290;26291;28724;28725;28726;28727;28728;28729;28730;28731;28732;28733;28734;28735;28736;28737;28738;28739;28740;28741;28742;28743;28744;28745;28746;28747;28748;28749;28750;28751;28752;31942;31943;31944;31945;31946;31947;31948;31949;31950;31951;31952;31953;31954;31955;31956;31957;108168;108169;181928;181929;181930;181931;181932;181933;181934;181935;181936;181937;181938;181939;181940;181941;181942;181943;316780;322410;322411;322412;322413;322414;322415;322416;322417;322418;322419;322420;322421;322422;322423;322424;322425;322426;322427;322428;322429;322430;322431;322432;322433;322434;322435;322436;322437;322438;322439;322440;322441;322442;355666;355667;355668;355669;355670;355671;355672;355673;355674;355675;355676;355677;355678;355679;355680;355681;411879;411880;411881;411882;411883;411884;411885;411886;411887;411888;411889;411890;411891;411892;411893;411894;411895;411896;411897;411898;411899;411900;411901;411902;411903;411904;411905;411906;411907;411908;527687;527688;527689;527690;527691;527692;527693;527694;527695;527696;527697;527698;527699;527700;527701;527702;527703;527704;527705;527706;527707;527708;527709;527710;527711;527712;555359;555360;555361;555362;555363;555364;555365;555366;555367;555368;555369;555370;555371;555372;555373;555374;555375;555376;555377;555378;555379;555380;555381;555382;555383;555384;555385;555386;555387;555388;555389;555390;617326;617327;617328;617329;617330;686233;686234;686235;686236;686237;686238;686239;686240;686241;686242;686243;686244;686245;686246;686247;686248;686249;686250;686251;686252;686253;686254;686255;686256;686257;753805;753806;753807;753808;753809;753810;753811;753812;753813;753814;753815;753816;753817;753818;753819;753820	1892;1893;1894;1895;1896;1897;1898;1899;1900;1901;1902;1903;1904;1905;1906;1907;1908;1909;1910;1911;1912;1913;1914;1930;1931;1932;1933;1934;1935;1936;1937;1938;1939;1940;1941;4507;4508;4509;4510;4511;4512;4513;4514;4515;4516;24232;24233;24234;24235;25039;25040;25041;25042;25043;25044;25045;25046;25047;25048;25049;25050;25051;25052;25053;25054;25055;25056;25057;25058;25059;25060;25061;25062;25063;25064;25065;25066;25067;25068;26777;26778;26779;26780;26781;26782;26783;26784;26785;26786;26787;26788;26789;26790;26791;26792;26793;26794;26795;26796;26797;26798;26799;26800;26801;26802;26803;26804;26805;26806;26807;26808;26809;26810;26811;26812;26813;26814;26815;26816;29308;29309;29310;29311;29312;29313;29314;29315;29316;29317;29318;29319;29320;29321;29322;29323;29324;29325;32342;32343;32344;32345;32346;32347;32348;32349;32350;32351;32352;32353;32354;32355;32356;32357;106820;106821;180250;180251;180252;180253;180254;180255;180256;180257;180258;180259;180260;180261;180262;180263;180264;180265;180266;180267;316151;321318;321319;321320;321321;321322;321323;321324;321325;321326;321327;321328;321329;321330;321331;321332;321333;321334;321335;321336;321337;321338;321339;321340;321341;321342;321343;321344;321345;321346;321347;321348;321349;321350;321351;321352;321353;353902;353903;353904;353905;353906;353907;353908;353909;353910;353911;353912;353913;353914;353915;353916;353917;353918;353919;353920;353921;353922;353923;353924;353925;353926;353927;353928;353929;408796;408797;408798;408799;408800;408801;408802;408803;408804;408805;408806;408807;408808;408809;408810;408811;408812;408813;408814;408815;408816;521780;521781;521782;521783;521784;521785;521786;521787;521788;521789;521790;521791;521792;521793;521794;521795;521796;521797;521798;521799;521800;521801;521802;521803;521804;548367;548368;548369;548370;548371;548372;548373;548374;548375;548376;548377;548378;548379;548380;548381;548382;548383;548384;548385;548386;548387;548388;548389;548390;548391;548392;548393;548394;548395;548396;548397;548398;548399;548400;548401;548402;548403;548404;548405;548406;548407;548408;548409;610378;610379;610380;610381;679604;679605;679606;679607;679608;679609;679610;679611;679612;679613;679614;679615;679616;679617;679618;679619;679620;679621;679622;679623;679624;679625;679626;679627;679628;679629;679630;679631;679632;679633;679634;679635;679636;679637;679638;679639;679640;679641;679642;679643;679644;679645;679646;746161;746162;746163;746164;746165;746166;746167;746168;746169;746170;746171;746172;746173;746174;746175;746176;746177;746178;746179;746180;746181;746182;746183;746184;746185;746186;746187;746188;746189	1908;1940;4507;24232;24235;25060;26785;29308;32346;106820;180263;316151;321331;353907;408808;521803;548384;610378;679627;679646;746182			32.9811448864801	32.8503759159872	32.8092936506849	32.8784200290979	32.692725001127	33.0550110342826	32.95765969185	32.7417184191987	32.9162718361493	32.9189924771584	32.9678624014553	32.8938862242665	32.9811	32.8504	32.8093	32.8784	32.6927	33.055	32.9577	32.7417	32.9163	32.919	32.9679	32.8939	FALSE	Tb927.10.4450	32.8798	32.8798086205625	32.8798	32.8644	32.8643979725425	32.8644	4	32.8618	32.8617785366146	32.8618	32.8497	32.8496890555244	32.8497	4	32.9243	32.9242532347574	32.9243	32.9176	32.9176321566539	32.9176	4	0.85687	0.32612	0.525051	0.631559	0.0670849	0.486623	0.279799	0.199586	-0.0180301	0.0444446	0.0624747	FALSE	FALSE	FALSE
Tb927.10.4470;Tb10.v4.0037	9;9	9;9	9;9	>Tb927.10.4470 | organism=Trypanosoma_brucei_TREU927 | product=hypothetical protein, conserved | location=Tb927_10_v5.1:1147467-1150622(-) | length=1051 | sequence_SO=chromosome | SO=protein_coding;>Tb10.v4.0037 | organism=Trypanosoma_brucei_TREU927 | prod	2	9	9	9	4	5	6	5	2	3	3	3	5	4	3	5	4	3	2	2	4	5	6	5	2	3	3	3	5	4	3	5	4	3	2	2	4	5	6	5	2	3	3	3	5	4	3	5	4	3	2	2	10.6	10.6	10.6	115.54	1051	1051;1121	1	59	0	17.973	By MS/MS	By MS/MS	By MS/MS	By MS/MS	By MS/MS	By matching	By MS/MS	By MS/MS	By MS/MS	By MS/MS	By MS/MS	By MS/MS	By MS/MS	By MS/MS	By MS/MS	By MS/MS	5	6.1	7.8	6.3	2.2	4.3	2.9	4.3	6.7	5.2	4.3	5.7	5.3	4.3	2.4	2.4	4430000000	539120000	330250000	266090000	271600000	316090000	277180000	246560000	231500000	309720000	221240000	185170000	420260000	372590000	325580000	333960000	351540000	353520000	317110000	373490000	318880000	385250000	306450000	283990000	306040000	4	2	4	5	1	0	2	2	5	2	2	2	36				205	11493;14652;18330;18989;26667;39170;46782;47815;48066	True;True;True;True;True;True;True;True;True	11860;15129;18976;19657;27593;40736;48617;49706;49965	164764;164765;164766;164767;164768;164769;164770;164771;164772;164773;164774;164775;164776;164777;213617;213618;213619;213620;213621;270359;280504;280505;280506;280507;280508;280509;280510;280511;280512;280513;280514;280515;280516;280517;280518;280519;402535;402536;586410;699840;699841;699842;699843;699844;715313;715314;715315;715316;715317;715318;715319;715320;715321;715322;715323;715324;719379;719380;719381	163056;163057;211739;211740;211741;211742;211743;268267;278777;278778;278779;278780;278781;278782;278783;278784;278785;278786;278787;278788;278789;278790;278791;278792;278793;278794;278795;278796;399217;579027;693303;708450;708451;708452;712731;712732	163057;211741;268267;278791;399217;579027;693303;708450;712731			28.4730137131852	28.2784368383498	28.3151000736022	28.3891136148786	28.3972165953065	28.2404081323556	28.4764943752231	28.2484383743885	28.521219715839	28.1910764638912	28.0812648888133	28.189144987279	28.473	28.2784	28.3151	28.3891	28.3972	28.2404	28.4765	28.2484	28.5212	28.1911	28.0813	28.1891	FALSE	Tb927.10.4470	28.3639	28.3639160600039	28.3639	28.3521	28.3521068442404	28.3521	4	28.3406	28.3406393693184	28.3406	28.3228	28.3228274848475	28.3228	4	28.2457	28.2456765139556	28.2457	28.1901	28.1901107255851	28.1901	4	0.758744	0.319162	0.433893	0.855947	0.119905	0.495989	0.362617	0.0675529	-0.0232767	-0.11824	-0.0949629	FALSE	FALSE	FALSE
Tb927.10.4490;Tb10.v4.0039	10;10	10;10	10;10	>Tb927.10.4490 | organism=Trypanosoma_brucei_TREU927 | product=hypothetical protein, conserved | location=Tb927_10_v5.1:1153329-1156301(-) | length=990 | sequence_SO=chromosome | SO=protein_coding;>Tb10.v4.0039 | organism=Trypanosoma_brucei_TREU927 | produ	2	10	10	10	5	3	3	6	4	3	5	5	5	7	4	5	4	4	6	4	5	3	3	6	4	3	5	5	5	7	4	5	4	4	6	4	5	3	3	6	4	3	5	5	5	7	4	5	4	4	6	4	12.1	12.1	12.1	115.32	990	990;990	1	77	0	21.656	By MS/MS	By MS/MS	By MS/MS	By MS/MS	By MS/MS	By MS/MS	By MS/MS	By MS/MS	By MS/MS	By MS/MS	By MS/MS	By MS/MS	By MS/MS	By MS/MS	By MS/MS	By MS/MS	5.2	2.9	3.4	7.1	4.3	3.1	5.4	5.8	5.5	8.6	3.9	6.3	4.1	4.4	7.1	3.9	3715900000	296890000	172520000	166040000	175720000	326560000	265280000	147480000	443020000	227930000	281040000	147550000	201740000	283780000	283480000	291420000	243070000	414370000	282010000	176860000	366970000	251270000	214280000	251720000	243090000	5	3	3	4	3	3	3	7	5	5	3	6	64				206	8829;16769;16951;18174;26127;28634;36243;36561;38630;41834	True;True;True;True;True;True;True;True;True;True	9109;17343;17532;18818;27023;29613;37735;38060;40186;43488	126802;126803;126804;246271;246272;246273;246274;246275;246276;246277;246278;246279;246280;246281;246282;246283;246284;246285;246286;246287;246288;246289;249432;249433;249434;268367;395133;395134;395135;395136;395137;395138;395139;395140;395141;395142;395143;395144;395145;395146;395147;395148;430803;430804;430805;430806;430807;430808;430809;430810;430811;542675;542676;547948;547949;547950;547951;547952;547953;547954;547955;547956;547957;547958;578811;578812;578813;578814;578815;578816;578817;578818;624980;624981;624982;624983;624984	124874;124875;244051;244052;244053;244054;244055;244056;244057;244058;244059;244060;244061;244062;244063;244064;244065;244066;247114;266310;392260;392261;392262;392263;392264;392265;392266;392267;392268;392269;392270;392271;392272;392273;392274;392275;427152;427153;427154;427155;427156;427157;427158;427159;427160;427161;427162;536064;541272;541273;541274;541275;541276;571501;571502;571503;571504;571505;571506;571507;618331;618332;618333;618334;618335	124874;244057;247114;266310;392275;427155;536064;541273;571507;618334			28.080197675074	28.0786717132483	28.1185246512943	27.8567966042467	28.6263443161341	28.0711710802145	27.3980325531591	28.4510868858723	27.9046631922162	27.6749219602691	27.9072446071215	27.8569153055007	28.0802	28.0787	28.1185	27.8568	28.6263	28.0712	27.398	28.4511	27.9047	27.6749	27.9072	27.8569	FALSE	Tb927.10.4490	28.0335	28.0335476609658	28.0335	28.0794	28.0794346941611	28.0794	4	28.1367	28.136658708845	28.1367	28.2611	28.2611289830434	28.2611	4	27.8359	27.8359362662769	27.8359	27.8808	27.8807892488585	27.8808	4	0.733849	0.0508948	0.352541	0.0919503	0.134393	1.29333	0.45279	1.03645	0.103111	-0.197611	-0.300722	FALSE	FALSE	FALSE
Tb927.10.4500;Tb10.v4.0040	11;11	11;11	11;11	>Tb927.10.4500 | organism=Trypanosoma_brucei_TREU927 | product=mRNA capping methyltransferase, putative | location=Tb927_10_v5.1:1156444-1157382(-) | length=312 | sequence_SO=chromosome | SO=protein_coding;>Tb10.v4.0040 | organism=Trypanosoma_brucei_TREU92	2	11	11	11	9	6	7	8	7	9	4	5	9	8	6	7	10	9	7	7	9	6	7	8	7	9	4	5	9	8	6	7	10	9	7	7	9	6	7	8	7	9	4	5	9	8	6	7	10	9	7	7	45.5	45.5	45.5	35.631	312	312;324	1	123	0	44.049	By MS/MS	By MS/MS	By MS/MS	By MS/MS	By MS/MS	By MS/MS	By MS/MS	By MS/MS	By MS/MS	By MS/MS	By MS/MS	By MS/MS	By MS/MS	By MS/MS	By MS/MS	By MS/MS	39.4	25	28.2	33	29.8	39.4	18.3	21.8	39.4	34.6	26.3	29.8	42.3	39.4	28.2	28.2	9185200000	904630000	402350000	537330000	496090000	359480000	814500000	318060000	519910000	829110000	502480000	471850000	566210000	799780000	661350000	641060000	712870000	553240000	730670000	789520000	673820000	804560000	727770000	609050000	536350000	9	5	8	9	8	7	6	6	9	7	8	5	122				207	2027;4918;5345;5478;8898;14372;16672;33746;40984;49402;50721	True;True;True;True;True;True;True;True;True;True;True	2089;5079;5516;5654;9180;14841;17241;35177;42605;51334;52694	30294;30295;30296;30297;30298;30299;72971;72972;72973;72974;72975;72976;72977;72978;72979;72980;72981;72982;72983;72984;78026;78027;78028;78029;78030;78031;78032;78033;78034;78035;78036;78037;78038;78039;78040;78041;79797;79798;79799;79800;79801;79802;79803;79804;127722;127723;127724;127725;127726;127727;127728;127729;127730;127731;127732;127733;127734;127735;209116;209117;209118;209119;209120;209121;209122;209123;209124;209125;209126;209127;209128;209129;209130;209131;244578;244579;244580;244581;244582;244583;244584;244585;244586;244587;244588;244589;244590;244591;244592;507813;612414;612415;612416;738340;738341;738342;738343;738344;738345;738346;738347;738348;738349;738350;738351;738352;738353;758108;758109;758110;758111;758112;758113;758114;758115;758116;758117;758118;758119;758120;758121;758122;758123	30757;30758;30759;73082;73083;73084;73085;73086;73087;73088;73089;73090;73091;73092;73093;73094;73095;73096;77869;77870;77871;77872;77873;77874;77875;77876;77877;77878;77879;77880;77881;77882;77883;77884;77885;77886;77887;77888;77889;77890;79604;79605;79606;79607;79608;79609;79610;79611;125754;125755;125756;125757;125758;125759;125760;207305;207306;207307;207308;207309;207310;207311;207312;207313;207314;207315;207316;207317;207318;207319;242196;242197;242198;242199;242200;242201;242202;242203;242204;242205;242206;242207;242208;242209;242210;242211;242212;242213;503120;605452;605453;605454;731226;731227;731228;731229;731230;731231;731232;731233;731234;731235;731236;731237;731238;731239;731240;731241;731242;731243;750674;750675;750676;750677;750678;750679;750680;750681;750682;750683;750684;750685;750686;750687;750688;750689;750690	30757;73083;77882;79610;125760;207306;242197;503120;605454;731243;750674			29.5750279634007	29.3008387367737	29.2558841512806	29.4090637678084	29.0433302281604	29.4446447331865	29.5564005717776	29.3277880095719	29.583624772931	29.4389073409967	29.1819854302371	28.9985995106697	29.575	29.3008	29.2559	29.4091	29.0433	29.4446	29.5564	29.3278	29.5836	29.4389	29.182	28.9986	FALSE	Tb927.10.4500	29.3852	29.3852036548159	29.3852	29.355	29.354951252291	29.355	4	29.343	29.3430408856741	29.343	29.3862	29.3862163713792	29.3862	4	29.3008	29.3007792637086	29.3008	29.3104	29.3104463856169	29.3104	4	0.760519	0.596353	0.813134	0.990792	0.11889	0.224496	0.0898378	0.00401734	-0.0421628	-0.0844244	-0.0422616	FALSE	FALSE	FALSE
Tb927.10.4510;Tb10.v4.0041	7;7	7;7	7;7	>Tb927.10.4510 | organism=Trypanosoma_brucei_TREU927 | product=hypothetical protein, conserved | location=Tb927_10_v5.1:1157751-1158827(-) | length=358 | sequence_SO=chromosome | SO=protein_coding;>Tb10.v4.0041 | organism=Trypanosoma_brucei_TREU927 | produ	2	7	7	7	5	5	5	4	5	5	5	4	6	5	5	3	3	5	5	4	5	5	5	4	5	5	5	4	6	5	5	3	3	5	5	4	5	5	5	4	5	5	5	4	6	5	5	3	3	5	5	4	21.5	21.5	21.5	40.403	358	358;358	1	74	0	17.434	By MS/MS	By MS/MS	By MS/MS	By MS/MS	By MS/MS	By MS/MS	By MS/MS	By MS/MS	By MS/MS	By MS/MS	By MS/MS	By MS/MS	By MS/MS	By MS/MS	By MS/MS	By MS/MS	14.2	14.2	14.2	11.7	14.2	14.2	14.2	10.3	19.6	14.2	14.2	9.8	9.8	14.2	14.2	11.7	8524800000	591930000	463770000	385050000	401720000	629610000	476480000	362390000	873210000	738500000	564140000	500850000	424040000	574040000	677880000	513780000	589750000	746350000	460030000	573860000	700630000	711620000	735270000	599010000	681280000	6	4	4	4	5	4	3	1	6	4	2	2	55				208	6583;13496;20201;23535;24917;42049;51536	True;True;True;True;True;True;True	6805;13935;20931;24376;25779;43710;53548	96129;96130;96131;96132;96133;96134;96135;96136;96137;96138;96139;96140;96141;96142;96143;194393;194394;194395;194396;194397;194398;194399;194400;194401;194402;194403;194404;194405;300771;355972;355973;355974;355975;355976;355977;355978;355979;355980;355981;355982;355983;355984;355985;355986;355987;375222;628643;628644;628645;628646;628647;628648;628649;628650;628651;628652;628653;628654;628655;770521;770522;770523;770524;770525;770526;770527;770528;770529;770530;770531;770532;770533;770534;770535	95138;192915;299953;354246;354247;354248;354249;354250;354251;354252;354253;354254;354255;354256;354257;354258;354259;354260;354261;354262;354263;354264;354265;354266;354267;354268;354269;354270;354271;354272;354273;354274;354275;372799;622029;622030;622031;622032;622033;622034;622035;622036;622037;763711;763712;763713;763714;763715;763716;763717;763718;763719;763720;763721;763722;763723;763724;763725;763726	95138;192915;299953;354262;372799;622037;763725			29.0965760287368	29.336454665606	28.9365754903995	29.1355282725636	29.475277098493	28.7771527060076	29.0961235762418	29.3840775227522	29.4065318170555	29.4536988813372	29.158004846971	29.3436726140017	29.0966	29.3365	28.9366	29.1355	29.4753	28.7772	29.0961	29.3841	29.4065	29.4537	29.158	29.3437	FALSE	Tb927.10.4510	29.1263	29.1262836143265	29.1263	29.1161	29.1160521506502	29.1161	4	29.1832	29.1831577258736	29.1832	29.2401	29.240100549497	29.2401	4	29.3405	29.3404770398414	29.3405	29.3751	29.3751022155286	29.3751	4	0.763278	0.0893663	0.408389	0.907641	0.117317	1.04883	0.388926	0.0420861	0.0568741	0.214193	0.157319	FALSE	FALSE	FALSE
Tb927.10.4320;Tb10.v4.0044	6;6	6;6	6;6	>Tb927.10.4320 | organism=Trypanosoma_brucei_TREU927 | product=hypothetical protein, conserved | location=Tb927_10_v5.1:1122487-1124478(+) | length=663 | sequence_SO=chromosome | SO=protein_coding;>Tb10.v4.0044 | organism=Trypanosoma_brucei_TREU927 | produ	2	6	6	6	3	2	3	3	3	3	2	4	3	3	2	5	3	3	4	4	3	2	3	3	3	3	2	4	3	3	2	5	3	3	4	4	3	2	3	3	3	3	2	4	3	3	2	5	3	3	4	4	8.9	8.9	8.9	77.597	663	663;663	1	53	0	8.4543	By MS/MS	By MS/MS	By MS/MS	By MS/MS	By MS/MS	By MS/MS	By MS/MS	By MS/MS	By MS/MS	By MS/MS	By MS/MS	By MS/MS	By MS/MS	By MS/MS	By MS/MS	By MS/MS	2.9	1.2	2.9	2.9	5.9	3.3	1.2	5.9	3.3	3.3	3.3	7.5	3.3	3.3	6.8	5.1	7696400000	496380000	197080000	437910000	426920000	449060000	497530000	368730000	866410000	465430000	478420000	409290000	721510000	511930000	422370000	631620000	700720000	452190000	587680000	672700000	762230000	543860000	579650000	507670000	711850000	4	2	4	10	1	3	2	6	4	5	3	6	62				210	22785;23404;44893;44894;47268;48824	True;True;True;True;True;True	23603;24245;46665;46666;49141;50747	343829;343830;343831;343832;343833;343834;343835;343836;343837;343838;354380;354381;354382;354383;354384;670635;670636;670637;670638;670639;670640;670641;670642;670643;670644;670645;670646;670647;670648;670649;670650;670651;670652;670653;670654;670655;670656;670657;670658;670659;670660;670661;670662;670663;670664;706933;706934;730544;730545;730546;730547;730548;730549	341997;341998;341999;342000;342001;352620;352621;352622;352623;352624;352625;352626;663853;663854;663855;663856;663857;663858;663859;663860;663861;663862;663863;663864;663865;663866;663867;663868;663869;663870;663871;663872;663873;663874;663875;663876;663877;663878;663879;663880;663881;663882;663883;663884;663885;663886;663887;663888;663889;663890;663891;663892;663893;663894;663895;663896;663897;663898;700385;723655;723656;723657	341997;352624;663855;663880;700385;723657			28.9313713123769	28.65393212602	29.2344816133939	29.3842628334224	28.7523538469205	29.1304555602811	29.3253880172682	29.5056511502449	29.0186600809791	29.1106068047198	28.9193157677778	29.4069980297081	28.9314	28.6539	29.2345	29.3843	28.7524	29.1305	29.3254	29.5057	29.0187	29.1106	28.9193	29.407	FALSE	Tb927.10.4320	29.051	29.0510119713033	29.051	29.0829	29.0829264628854	29.0829	4	29.1785	29.1784621436787	29.1785	29.2279	29.2279217887746	29.2279	4	29.1139	29.1138951707962	29.1139	29.0646	29.0646334428494	29.0646	4	0.597943	0.758073	0.750706	0.410283	0.22334	0.120289	0.12453	0.386916	0.12745	0.0628832	-0.064567	FALSE	FALSE	FALSE
Tb927.10.4310;Tb10.v4.0045	13;13	13;13	13;13	>Tb927.10.4310 | organism=Trypanosoma_brucei_TREU927 | product=prohibitin 2, putative (PHB2) | location=Tb927_10_v5.1:1121153-1122040(+) | length=295 | sequence_SO=chromosome | SO=protein_coding;>Tb10.v4.0045 | organism=Trypanosoma_brucei_TREU927 | product	2	13	13	13	12	10	11	12	11	12	12	11	11	11	11	12	12	12	11	11	12	10	11	12	11	12	12	11	11	11	11	12	12	12	11	11	12	10	11	12	11	12	12	11	11	11	11	12	12	12	11	11	50.2	50.2	50.2	32.215	295	295;295	1	228	0	63.579	By MS/MS	By MS/MS	By MS/MS	By MS/MS	By MS/MS	By MS/MS	By MS/MS	By MS/MS	By MS/MS	By MS/MS	By MS/MS	By MS/MS	By MS/MS	By MS/MS	By MS/MS	By MS/MS	47.1	38.6	44.4	47.5	44.4	47.1	44.4	41.4	44.1	43.7	44.1	47.1	47.1	47.1	44.4	44.4	46665000000	4783000000	2610300000	2642600000	2642100000	2702700000	3519000000	2148900000	2861000000	3053300000	2545500000	2760200000	3080900000	4420200000	3865900000	3591400000	3756800000	3281100000	3491600000	3178200000	3149900000	3278600000	3394700000	3.226e+09	3477900000	15	15	16	14	10	14	14	11	14	11	13	13	205				211	3076;4161;6387;10320;11102;18999;31676;32057;34925;38665;41932;45019;46913	True;True;True;True;True;True;True;True;True;True;True;True;True	3192;4302;6593;10653;11456;19667;33016;33423;36382;40222;43590;46795;48751	46064;46065;46066;46067;46068;46069;46070;46071;46072;46073;46074;46075;46076;46077;62176;62177;62178;62179;62180;62181;62182;62183;62184;62185;62186;62187;62188;62189;62190;62191;93318;93319;93320;93321;93322;93323;93324;93325;93326;93327;93328;93329;93330;93331;93332;147291;147292;158751;158752;158753;158754;158755;158756;158757;158758;158759;158760;158761;158762;158763;280662;280663;280664;280665;280666;280667;280668;280669;280670;280671;280672;280673;280674;280675;280676;280677;280678;280679;280680;280681;280682;280683;477588;477589;477590;477591;477592;477593;477594;477595;477596;477597;477598;477599;477600;477601;477602;477603;477604;477605;477606;477607;477608;477609;477610;477611;477612;477613;477614;477615;477616;477617;477618;477619;484352;484353;484354;484355;484356;484357;484358;484359;484360;484361;523606;523607;523608;523609;523610;523611;523612;523613;523614;523615;523616;523617;523618;523619;523620;523621;579259;579260;579261;579262;579263;579264;579265;579266;579267;579268;579269;579270;579271;579272;579273;579274;626778;626779;626780;626781;626782;626783;626784;626785;626786;626787;626788;626789;626790;626791;626792;626793;672499;672500;672501;672502;672503;672504;672505;672506;672507;672508;672509;672510;672511;672512;672513;672514;672515;672516;672517;672518;672519;672520;672521;672522;701783;701784;701785;701786;701787;701788;701789;701790;701791;701792;701793;701794;701795;701796;701797;701798;701799;701800;701801;701802;701803;701804;701805;701806;701807;701808;701809;701810;701811;701812;701813;701814	46440;62419;62420;62421;62422;62423;62424;62425;62426;62427;62428;62429;62430;62431;62432;62433;62434;62435;62436;62437;92413;92414;92415;92416;92417;92418;92419;92420;92421;92422;92423;92424;92425;92426;92427;92428;92429;92430;92431;92432;92433;144737;156832;156833;156834;156835;156836;156837;156838;156839;156840;156841;156842;278920;278921;278922;278923;278924;278925;278926;278927;278928;278929;278930;278931;278932;278933;472815;472816;472817;472818;472819;472820;472821;472822;472823;472824;472825;472826;472827;472828;472829;472830;472831;472832;472833;472834;472835;472836;472837;472838;472839;472840;472841;480242;480243;480244;480245;480246;480247;480248;480249;480250;480251;517933;517934;517935;517936;517937;517938;517939;517940;517941;517942;517943;517944;517945;517946;517947;517948;571958;571959;571960;571961;571962;571963;571964;571965;571966;571967;571968;571969;571970;571971;571972;571973;571974;571975;571976;571977;571978;571979;571980;571981;620162;620163;620164;620165;620166;620167;620168;665676;665677;665678;665679;665680;665681;665682;665683;665684;665685;665686;665687;695212;695213;695214;695215;695216;695217;695218;695219;695220;695221;695222;695223;695224;695225;695226;695227;695228;695229;695230;695231;695232;695233;695234;695235;695236;695237;695238;695239;695240;695241;695242;695243;695244;695245;695246;695247;695248;695249;695250;695251;695252;695253;695254;695255;695256;695257;695258;695259	46440;62428;92431;144737;156832;278932;472820;480246;517937;571970;620166;665679;695249			32.0414645024447	31.8481571735401	31.7418991992413	31.8068571675469	31.6115324183716	31.7012411463241	31.5655627684554	31.5526588820292	31.6104327529061	31.6606369387255	31.5870992924798	31.695569305441	32.0415	31.8482	31.7419	31.8069	31.6115	31.7012	31.5656	31.5527	31.6104	31.6606	31.5871	31.6956	FALSE	Tb927.10.4310	31.8596	31.8595945106932	31.8596	31.8275	31.8275071705435	31.8275	4	31.6077	31.6077488037951	31.6077	31.5885	31.5885475934135	31.5885	4	31.6384	31.6384345723881	31.6384	31.6355	31.6355348458158	31.6355	4	0.0211203	0.0345068	0.490896	0.898573	1.6753	1.4621	0.309011	0.0464468	-0.251846	-0.22116	0.0306858	FALSE	FALSE	FALSE
Tb10.v4.0052;Tb927.10.10360;Tb10.v4.0053	22;19;12	22;19;12	5;5;4	>Tb10.v4.0052 | organism=Trypanosoma_brucei_TREU927 | product=microtubule-associated protein 2,chrX additional, unordered contigs | location=Tp_ends-39g01.p1k:50-14692(-) | length=4880 | sequence_SO=contig | SO=protein_coding;>Tb927.10.10360 | organism=Try	3	22	22	5	18	17	17	16	19	18	17	21	18	17	19	17	18	19	17	16	18	17	17	16	19	18	17	21	18	17	19	17	18	19	17	16	4	5	4	4	4	4	5	5	4	4	5	4	4	4	4	5	91.1	91.1	39.9	561.21	4880	4880;3198;4119	1	649	0	323.31	By MS/MS	By MS/MS	By MS/MS	By MS/MS	By MS/MS	By MS/MS	By MS/MS	By MS/MS	By MS/MS	By MS/MS	By MS/MS	By MS/MS	By MS/MS	By MS/MS	By MS/MS	By MS/MS	90.5	90.6	90.5	89.7	90.5	90.5	90.4	90.9	90.5	90.2	90.6	90	90.5	90.5	90.2	90.1	72995000000	3417300000	4744600000	3940900000	3905400000	6336100000	4404600000	5214300000	5358100000	4295300000	3735900000	5259500000	4470800000	3583600000	6650400000	5156200000	5176100000	6197700000	4706100000	7574800000	6095300000	4627900000	4932700000	6130500000	5141800000	16	13	11	12	13	14	15	17	12	14	9	14	205				212	1492;3063;3739;7117;7118;7119;7747;11236;11237;17819;17824;17825;21287;34786;35405;35406;35648;36799;40352;40353;43692;43693	True;True;True;True;True;True;True;True;True;True;True;True;True;True;True;True;True;True;True;True;True;True	1535;1536;3178;3874;7353;7354;7355;7998;11598;11599;18441;18446;18447;18448;22055;36238;36239;36870;36871;37118;38302;41954;41955;45415;45416;45417;45418	22098;22099;22100;22101;22102;22103;22104;22105;22106;22107;22108;22109;22110;22111;22112;22113;22114;22115;22116;22117;22118;22119;22120;22121;22122;22123;22124;22125;22126;22127;22128;22129;22130;22131;22132;22133;22134;22135;22136;22137;22138;22139;22140;22141;45891;45892;45893;45894;45895;55483;55484;55485;55486;55487;55488;55489;55490;55491;55492;55493;55494;55495;55496;55497;55498;55499;55500;55501;55502;55503;55504;55505;55506;55507;55508;55509;55510;55511;55512;103270;103271;103272;103273;103274;103275;103276;103277;103278;103279;103280;103281;103282;103283;103284;103285;103286;103287;103288;103289;103290;103291;103292;103293;103294;103295;103296;103297;103298;103299;103300;103301;103302;103303;103304;103305;103306;103307;103308;103309;103310;103311;103312;103313;103314;103315;103316;103317;103318;103319;103320;103321;103322;103323;103324;103325;103326;103327;103328;103329;103330;103331;103332;103333;103334;103335;103336;111662;111663;111664;111665;111666;111667;111668;111669;160935;160936;160937;160938;160939;160940;160941;160942;160943;160944;160945;160946;160947;160948;160949;160950;160951;160952;160953;160954;160955;160956;160957;160958;160959;160960;160961;160962;160963;160964;160965;160966;160967;160968;160969;160970;262810;262811;262812;262813;262814;262815;262816;262817;262818;262819;262820;262821;262822;262823;262824;262825;262826;262827;262828;262829;262830;262831;262832;262833;262834;262835;262836;262837;262838;262839;262840;262841;262842;262843;262844;262845;262846;262847;262848;262849;262850;262851;262852;262853;262854;262855;262856;262857;262897;262898;262899;262900;262901;262902;262903;262904;262905;262906;262907;262908;262909;262910;262911;262912;262913;262914;262915;262916;262917;262918;262919;262920;262921;262922;262923;262924;262925;262926;262927;262928;262929;262930;262931;262932;262933;262934;262935;262936;262937;262938;262939;262940;262941;262942;262943;262944;262945;262946;262947;262948;262949;262950;262951;262952;262953;262954;262955;262956;262957;262958;262959;262960;262961;262962;262963;262964;262965;262966;262967;262968;262969;262970;262971;262972;262973;262974;262975;262976;262977;262978;262979;262980;262981;262982;262983;262984;262985;262986;262987;262988;262989;262990;262991;262992;262993;262994;262995;262996;262997;262998;262999;263000;263001;263002;263003;263004;263005;263006;263007;263008;263009;263010;263011;263012;263013;263014;263015;263016;263017;263018;263019;263020;263021;263022;263023;263024;263025;263026;263027;263028;263029;263030;263031;263032;317241;317242;317243;317244;317245;317246;317247;317248;317249;521725;521726;521727;521728;521729;521730;521731;521732;521733;521734;521735;521736;521737;530384;530385;530386;530387;530388;530389;530390;530391;530392;530393;530394;530395;530396;530397;530398;530399;530400;530401;530402;530403;530404;530405;530406;530407;530408;530409;530410;530411;530412;530413;530414;530415;530416;530417;530418;530419;530420;530421;530422;530423;530424;530425;530426;530427;530428;530429;530430;530431;530432;530433;530434;530435;530436;530437;530438;530439;530440;530441;530442;530443;530444;530445;530446;530447;530448;530449;530450;530451;530452;530453;530454;530455;530456;530457;530458;530459;530460;530461;530462;530463;530464;530465;530466;530467;530468;530469;530470;533762;533763;533764;533765;533766;533767;533768;533769;533770;533771;533772;533773;533774;533775;533776;533777;533778;533779;533780;533781;533782;533783;533784;533785;533786;533787;533788;533789;551199;551200;551201;551202;551203;603301;603302;603303;603304;603305;603306;603307;603308;603309;603310;603311;603312;603313;603314;603315;603316;603317;603318;603319;603320;603321;603322;603323;603324;603325;603326;603327;603328;603329;603330;603331;603332;603333;603334;603335;603336;603337;603338;603339;603340;603341;603342;603343;603344;603345;603346;603347;603348;603349;603350;603351;603352;603353;603354;603355;603356;603357;603358;603359;603360;603361;603362;603363;603364;603365;603366;603367;603368;603369;603370;603371;603372;603373;603374;603375;603376;603377;603378;652863;652864;652865;652866;652867;652868;652869;652870;652871;652872;652873;652874;652875;652876;652877;652878;652879;652880;652881;652882;652883;652884;652885;652886;652887;652888;652889;652890;652891;652892;652893;652894;652895;652896;652897;652898;652899;652900;652901;652902;652903;652904;652905;652906;652907;652908;652909;652910;652911;652912;652913;652914;652915;652916;652917	22544;22545;22546;22547;22548;22549;22550;22551;22552;22553;22554;22555;22556;22557;22558;22559;22560;22561;22562;22563;22564;22565;22566;22567;22568;22569;22570;22571;22572;22573;22574;22575;22576;22577;22578;22579;22580;22581;22582;22583;22584;22585;22586;46247;46248;46249;46250;46251;46252;46253;55295;55296;55297;55298;55299;55300;55301;55302;55303;55304;55305;55306;55307;55308;55309;55310;55311;55312;55313;55314;55315;55316;55317;55318;55319;55320;55321;102012;102013;102014;102015;102016;102017;102018;102019;102020;102021;102022;102023;102024;102025;102026;102027;102028;102029;102030;102031;102032;102033;102034;102035;102036;102037;102038;102039;102040;102041;102042;102043;102044;102045;102046;102047;102048;102049;102050;102051;102052;102053;102054;102055;102056;102057;102058;102059;102060;102061;102062;102063;102064;102065;102066;102067;102068;102069;102070;102071;102072;102073;102074;102075;102076;102077;102078;102079;102080;102081;102082;102083;102084;102085;102086;102087;102088;102089;102090;102091;102092;102093;102094;102095;102096;102097;102098;102099;102100;102101;102102;102103;102104;102105;102106;102107;102108;102109;102110;102111;102112;102113;102114;102115;102116;102117;102118;102119;102120;102121;102122;102123;102124;102125;102126;102127;102128;110121;110122;110123;110124;110125;110126;110127;110128;159146;159147;159148;159149;159150;159151;159152;159153;159154;159155;159156;159157;159158;159159;159160;159161;159162;159163;159164;159165;159166;159167;159168;159169;159170;159171;159172;159173;159174;159175;159176;159177;159178;159179;159180;159181;159182;159183;260412;260413;260414;260415;260416;260417;260418;260419;260420;260421;260422;260423;260424;260425;260426;260427;260428;260429;260430;260431;260432;260433;260434;260435;260436;260437;260438;260439;260440;260441;260442;260443;260444;260445;260446;260447;260448;260449;260450;260451;260452;260453;260454;260455;260456;260457;260458;260459;260460;260461;260462;260463;260464;260465;260466;260467;260468;260469;260470;260471;260472;260473;260474;260475;260476;260477;260478;260479;260480;260481;260482;260483;260484;260485;260486;260487;260488;260489;260490;260491;260492;260493;260494;260495;260496;260497;260498;260499;260500;260501;260502;260503;260504;260505;260506;260507;260508;260509;260510;260511;260512;260513;260514;260515;260516;260517;260518;260519;260520;260521;260522;260523;260524;260525;260526;260527;260528;260529;260530;260531;260532;260533;260534;260535;260536;260537;260538;260539;260540;260541;260542;260543;260544;260545;260546;260547;260548;260549;260600;260601;260602;260603;260604;260605;260606;260607;260608;260609;260610;260611;260612;260613;260614;260615;260616;260617;260618;260619;260620;260621;260622;260623;260624;260625;260626;260627;260628;260629;260630;260631;260632;260633;260634;260635;260636;260637;260638;260639;260640;260641;260642;260643;260644;260645;260646;260647;260648;260649;260650;260651;260652;260653;260654;260655;260656;260657;260658;260659;260660;260661;260662;260663;260664;260665;260666;260667;260668;260669;260670;260671;260672;260673;260674;260675;260676;260677;260678;260679;260680;260681;260682;260683;260684;260685;260686;260687;260688;260689;260690;260691;260692;260693;260694;260695;260696;260697;260698;260699;260700;260701;260702;260703;260704;260705;260706;260707;260708;260709;260710;260711;260712;260713;260714;260715;260716;260717;260718;260719;260720;260721;260722;260723;260724;260725;260726;260727;260728;260729;260730;260731;260732;260733;260734;260735;260736;260737;260738;260739;260740;260741;260742;260743;260744;260745;260746;260747;260748;260749;260750;260751;260752;260753;260754;260755;260756;260757;260758;260759;260760;260761;260762;260763;260764;260765;260766;260767;260768;260769;260770;260771;260772;260773;260774;260775;260776;260777;260778;260779;260780;260781;260782;260783;260784;260785;260786;260787;260788;260789;260790;260791;260792;260793;260794;260795;260796;260797;260798;260799;260800;260801;260802;260803;260804;260805;260806;260807;260808;260809;260810;260811;260812;260813;260814;260815;260816;260817;260818;260819;260820;260821;260822;260823;260824;316569;316570;316571;316572;316573;316574;316575;316576;316577;316578;316579;316580;516129;516130;516131;516132;516133;516134;516135;516136;516137;516138;516139;516140;516141;524358;524359;524360;524361;524362;524363;524364;524365;524366;524367;524368;524369;524370;524371;524372;524373;524374;524375;524376;524377;524378;524379;524380;524381;524382;524383;524384;524385;524386;524387;524388;524389;524390;524391;524392;524393;524394;524395;524396;524397;524398;524399;524400;524401;524402;524403;524404;524405;524406;524407;524408;524409;524410;524411;524412;524413;524414;524415;524416;524417;524418;524419;524420;524421;524422;524423;524424;524425;524426;524427;524428;524429;524430;524431;524432;524433;524434;524435;524436;524437;524438;524439;524440;524441;524442;524443;524444;524445;524446;524447;524448;524449;524450;524451;524452;524453;524454;524455;524456;524457;524458;524459;524460;524461;524462;524463;524464;524465;524466;524467;524468;524469;524470;524471;524472;524473;524474;524475;524476;524477;524478;524479;524480;524481;524482;524483;524484;524485;524486;524487;524488;524489;524490;527713;527714;527715;527716;527717;527718;527719;527720;544230;544231;544232;544233;596200;596201;596202;596203;596204;596205;596206;596207;596208;596209;596210;596211;596212;596213;596214;596215;596216;596217;596218;596219;596220;596221;596222;596223;596224;596225;596226;596227;596228;596229;596230;596231;596232;596233;596234;596235;596236;596237;596238;596239;596240;596241;596242;596243;596244;596245;596246;596247;596248;596249;596250;596251;596252;596253;596254;596255;596256;596257;596258;596259;596260;596261;596262;596263;596264;596265;596266;596267;596268;596269;596270;596271;596272;596273;596274;596275;596276;596277;596278;596279;596280;596281;596282;596283;596284;596285;596286;596287;596288;596289;596290;596291;596292;596293;596294;596295;596296;596297;596298;596299;596300;596301;596302;596303;596304;596305;596306;596307;596308;596309;596310;596311;596312;596313;596314;596315;596316;596317;596318;596319;596320;596321;596322;596323;596324;596325;596326;596327;596328;596329;596330;596331;596332;596333;596334;596335;596336;596337;596338;596339;596340;596341;596342;596343;596344;596345;596346;596347;596348;596349;596350;596351;596352;596353;596354;596355;596356;596357;596358;596359;596360;596361;596362;596363;596364;596365;596366;596367;596368;596369;596370;596371;596372;596373;596374;596375;596376;596377;596378;596379;596380;596381;596382;596383;596384;596385;596386;596387;596388;596389;596390;596391;596392;596393;596394;596395;596396;596397;596398;596399;596400;596401;596402;596403;596404;596405;596406;596407;596408;645788;645789;645790;645791;645792;645793;645794;645795;645796;645797;645798;645799;645800;645801;645802;645803;645804;645805;645806;645807;645808;645809;645810;645811;645812;645813;645814;645815;645816;645817;645818;645819;645820;645821;645822;645823;645824;645825;645826;645827;645828;645829;645830;645831;645832;645833;645834;645835;645836;645837;645838;645839;645840;645841;645842;645843	22574;46252;55300;102054;102121;102127;110125;159146;159178;260536;260625;260819;316579;516137;524376;524467;527716;544231;596270;596382;645801;645829	76;77;78;79;80	17;169;4810;4824;4861	31.7387624673244	32.6307939706394	32.2636610783942	32.2692183438264	32.5290857768699	32.131884830726	32.8185606511108	32.5050500835046	32.107710544909	32.1997304012673	32.513357598066	32.259626348907	31.7388	32.6308	32.2637	32.2692	32.5291	32.1319	32.8186	32.5051	32.1077	32.1997	32.5134	32.2596	FALSE	Tb10.v4.0052	32.2256	32.2256089650461	32.2256	32.2664	32.2664397111103	32.2664	4	32.4961	32.4961453355528	32.4961	32.5171	32.5170679301872	32.5171	4	32.2701	32.2701062232873	32.2701	32.2297	32.2296783750871	32.2297	4	0.289458	0.836661	0.230106	0.902209	0.538414	0.0774504	0.638073	0.044693	0.270536	0.0444973	-0.226039	FALSE	FALSE	FALSE
Tb10.v4.0168	5	5	4	>Tb10.v4.0168 | organism=Trypanosoma_brucei_TREU927 | product=variant surface glycoprotein (VSG, pseudogene), putative,chrX additional, unordered contig,variant surface glycoprotein (VSG), frameshifted pseudogene | location=tryp_X-324h11.p1k:21537-23029(+)	1	5	5	4	5	5	5	5	5	5	5	5	5	5	5	5	4	5	4	4	5	5	5	5	5	5	5	5	5	5	5	5	4	5	4	4	4	4	4	4	4	4	4	4	4	4	4	4	3	4	3	3	4.2	4.2	2.2	53.478	496	496	1	675	0	14.067	By MS/MS	By MS/MS	By MS/MS	By MS/MS	By MS/MS	By MS/MS	By MS/MS	By MS/MS	By MS/MS	By MS/MS	By MS/MS	By MS/MS	By MS/MS	By MS/MS	By MS/MS	By MS/MS	4.2	4.2	4.2	4.2	4.2	4.2	4.2	4.2	4.2	4.2	4.2	4.2	4.2	4.2	4.2	4.2	5422900000	372790000	263100000	236600000	227690000	413810000	358370000	297550000	403650000	446380000	353110000	348990000	500190000	157130000	238150000	171080000	131660000	212650000	227640000	140670000	217700000	277620000	205640000	185170000	260640000	75	62	60	54	79	66	44	66	50	100	69	73	1054				215	21359;22821;22822;44157;44158	True;True;True;True;True	22131;23640;23641;45904;45905	318650;318651;318652;318653;318654;318655;318656;318657;318658;318659;318660;318661;318662;318663;318664;318665;318666;318667;318668;318669;318670;318671;318672;318673;318674;318675;318676;318677;318678;318679;318680;318681;344453;344454;344455;344456;344457;344458;344459;344460;344461;344462;344463;344464;344465;344466;344467;344468;344469;344470;344471;344472;344473;344474;344475;344476;344477;344478;344479;344480;344481;344482;344483;344484;344485;344486;344487;344488;344489;344490;344491;344492;344493;344494;344495;344496;344497;344498;344499;344500;344501;344502;344503;344504;344505;344506;344507;344508;344509;344510;344511;344512;344513;344514;344515;344516;344517;344518;344519;344520;344521;344522;344523;344524;344525;344526;344527;344528;344529;344530;344531;344532;344533;344534;344535;344536;344537;344538;344539;344540;344541;344542;344543;344544;344545;344546;344547;344548;344549;344550;344551;344552;344553;344554;344555;344556;344557;344558;344559;344560;344561;344562;344563;344564;344565;344566;344567;344568;344569;344570;344571;344572;344573;344574;344575;344576;344577;344578;344579;344580;344581;344582;344583;344584;344585;344586;344587;344588;344589;344590;344591;344592;344593;344594;344595;344596;344597;344598;344599;344600;344601;344602;344603;344604;344605;344606;344607;344608;344609;344610;344611;344612;344613;344614;344615;344616;344617;344618;344619;344620;344621;344622;344623;344624;344625;344626;344627;344628;344629;344630;344631;344632;344633;344634;344635;659956;659957;659958;659959;659960;659961;659962;659963;659964;659965;659966;659967;659968;659969;659970;659971;659972;659973;659974;659975;659976;659977;659978;659979;659980;659981;659982;659983;659984;659985;659986;659987;659988;659989;659990;659991;659992;659993;659994;659995;659996;659997;659998;659999;660000;660001;660002;660003;660004;660005;660006;660007;660008;660009;660010;660011;660012;660013;660014;660015;660016;660017;660018;660019;660020;660021;660022;660023;660024;660025;660026;660027;660028;660029;660030;660031;660032;660033;660034;660035;660036;660037;660038;660039;660040;660041;660042;660043;660044;660045;660046;660047;660048;660049;660050;660051;660052;660053;660054;660055;660056;660057;660058;660059;660060;660061;660062;660063;660064;660065;660066;660067;660068;660069;660070;660071;660072;660073;660074;660075;660076;660077;660078;660079;660080;660081;660082;660083;660084;660085;660086;660087;660088;660089;660090;660091;660092;660093;660094;660095;660096;660097;660098;660099;660100;660101;660102;660103;660104;660105;660106;660107;660108;660109;660110;660111;660112;660113;660114;660115;660116;660117;660118;660119;660120;660121;660122;660123;660124;660125;660126;660127;660128;660129;660130;660131;660132;660133;660134;660135;660136;660137;660138;660139;660140;660141;660142;660143;660144;660145;660146;660147;660148;660149;660150;660151;660152;660153;660154;660155;660156;660157;660158;660159;660160;660161;660162;660163;660164;660165;660166;660167;660168;660169;660170;660171;660172;660173;660174;660175;660176;660177;660178;660179;660180;660181;660182;660183;660184;660185;660186;660187;660188;660189;660190;660191;660192;660193;660194;660195;660196;660197;660198;660199;660200;660201;660202;660203;660204;660205;660206;660207;660208;660209;660210;660211;660212;660213;660214;660215;660216;660217;660218;660219;660220;660221;660222;660223;660224;660225;660226;660227;660228;660229;660230;660231;660232;660233;660234;660235;660236;660237;660238;660239;660240;660241;660242;660243;660244;660245;660246;660247;660248;660249;660250;660251;660252;660253;660254;660255;660256;660257;660258;660259;660260;660261;660262;660263;660264;660265;660266;660267;660268;660269;660270;660271;660272;660273;660274;660275;660276;660277;660278;660279;660280;660281;660282;660283;660284;660285;660286;660287;660288;660289;660290;660291;660292;660293;660294;660295;660296;660297;660298;660299;660300;660301;660302;660303;660304;660305;660306;660307;660308;660309;660310;660311;660312;660313;660314;660315;660316;660317;660318;660319;660320;660321;660322;660323;660324;660325;660326;660327;660328;660329;660330;660331;660332;660333;660334;660335;660336;660337;660338;660339;660340;660341;660342;660343;660344;660345;660346;660347;660348;660349;660350;660351;660352;660353;660354;660355;660356;660357;660358;660359;660360;660361;660362;660363;660364;660365;660366;660367;660368;660369;660370;660371;660372;660373;660374;660375;660376;660377;660378;660379;660380;660381;660382;660383;660384;660385;660386;660387;660388;660389;660390;660391;660392;660393;660394;660395;660396;660397;660398;660399;660400;660401;660402;660403;660404;660405;660406;660407;660408;660409;660410;660411;660412;660413;660414;660415	317812;317813;317814;317815;317816;317817;317818;317819;317820;317821;317822;317823;317824;317825;317826;317827;317828;317829;317830;317831;317832;317833;317834;317835;342607;342608;342609;342610;342611;342612;342613;342614;342615;342616;342617;342618;342619;342620;342621;342622;342623;342624;342625;342626;342627;342628;342629;342630;342631;342632;342633;342634;342635;342636;342637;342638;342639;342640;342641;342642;342643;342644;342645;342646;342647;342648;342649;342650;342651;342652;342653;342654;342655;342656;342657;342658;342659;342660;342661;342662;342663;342664;342665;342666;342667;342668;342669;342670;342671;342672;342673;342674;342675;342676;342677;342678;342679;342680;342681;342682;342683;342684;342685;342686;342687;342688;342689;342690;342691;342692;342693;342694;342695;342696;342697;342698;342699;342700;342701;342702;342703;342704;342705;342706;342707;342708;342709;342710;342711;342712;342713;342714;342715;342716;342717;342718;342719;342720;342721;342722;342723;342724;342725;342726;342727;342728;342729;342730;342731;342732;342733;342734;342735;342736;342737;342738;342739;342740;342741;342742;342743;342744;342745;342746;342747;342748;342749;342750;342751;342752;342753;342754;342755;342756;342757;342758;342759;342760;342761;342762;342763;342764;342765;342766;342767;342768;342769;342770;342771;342772;342773;342774;342775;342776;342777;342778;342779;342780;342781;342782;342783;342784;342785;342786;342787;342788;342789;342790;342791;342792;342793;342794;342795;342796;342797;342798;342799;342800;342801;342802;342803;342804;342805;342806;342807;342808;342809;342810;342811;342812;342813;342814;342815;342816;342817;342818;342819;342820;342821;342822;342823;342824;342825;342826;342827;342828;342829;342830;342831;342832;342833;342834;342835;342836;342837;342838;342839;342840;342841;342842;342843;342844;342845;342846;342847;342848;342849;342850;342851;342852;342853;342854;342855;342856;342857;342858;342859;342860;342861;342862;342863;342864;342865;342866;342867;342868;342869;342870;342871;342872;342873;342874;342875;342876;342877;342878;342879;342880;342881;342882;342883;342884;342885;342886;342887;342888;342889;342890;342891;342892;342893;342894;342895;342896;342897;342898;342899;342900;342901;342902;342903;342904;342905;342906;342907;342908;342909;342910;342911;342912;342913;342914;342915;342916;342917;342918;342919;342920;342921;342922;342923;342924;342925;342926;342927;342928;342929;342930;342931;342932;342933;342934;342935;342936;342937;342938;342939;342940;342941;342942;342943;342944;342945;342946;342947;342948;342949;342950;342951;342952;342953;342954;342955;342956;342957;342958;342959;342960;342961;342962;342963;342964;342965;342966;342967;342968;652836;652837;652838;652839;652840;652841;652842;652843;652844;652845;652846;652847;652848;652849;652850;652851;652852;652853;652854;652855;652856;652857;652858;652859;652860;652861;652862;652863;652864;652865;652866;652867;652868;652869;652870;652871;652872;652873;652874;652875;652876;652877;652878;652879;652880;652881;652882;652883;652884;652885;652886;652887;652888;652889;652890;652891;652892;652893;652894;652895;652896;652897;652898;652899;652900;652901;652902;652903;652904;652905;652906;652907;652908;652909;652910;652911;652912;652913;652914;652915;652916;652917;652918;652919;652920;652921;652922;652923;652924;652925;652926;652927;652928;652929;652930;652931;652932;652933;652934;652935;652936;652937;652938;652939;652940;652941;652942;652943;652944;652945;652946;652947;652948;652949;652950;652951;652952;652953;652954;652955;652956;652957;652958;652959;652960;652961;652962;652963;652964;652965;652966;652967;652968;652969;652970;652971;652972;652973;652974;652975;652976;652977;652978;652979;652980;652981;652982;652983;652984;652985;652986;652987;652988;652989;652990;652991;652992;652993;652994;652995;652996;652997;652998;652999;653000;653001;653002;653003;653004;653005;653006;653007;653008;653009;653010;653011;653012;653013;653014;653015;653016;653017;653018;653019;653020;653021;653022;653023;653024;653025;653026;653027;653028;653029;653030;653031;653032;653033;653034;653035;653036;653037;653038;653039;653040;653041;653042;653043;653044;653045;653046;653047;653048;653049;653050;653051;653052;653053;653054;653055;653056;653057;653058;653059;653060;653061;653062;653063;653064;653065;653066;653067;653068;653069;653070;653071;653072;653073;653074;653075;653076;653077;653078;653079;653080;653081;653082;653083;653084;653085;653086;653087;653088;653089;653090;653091;653092;653093;653094;653095;653096;653097;653098;653099;653100;653101;653102;653103;653104;653105;653106;653107;653108;653109;653110;653111;653112;653113;653114;653115;653116;653117;653118;653119;653120;653121;653122;653123;653124;653125;653126;653127;653128;653129;653130;653131;653132;653133;653134;653135;653136;653137;653138;653139;653140;653141;653142;653143;653144;653145;653146;653147;653148;653149;653150;653151;653152;653153;653154;653155;653156;653157;653158;653159;653160;653161;653162;653163;653164;653165;653166;653167;653168;653169;653170;653171;653172;653173;653174;653175;653176;653177;653178;653179;653180;653181;653182;653183;653184;653185;653186;653187;653188;653189;653190;653191;653192;653193;653194;653195;653196;653197;653198;653199;653200;653201;653202;653203;653204;653205;653206;653207;653208;653209;653210;653211;653212;653213;653214;653215;653216;653217;653218;653219;653220;653221;653222;653223;653224;653225;653226;653227;653228;653229;653230;653231;653232;653233;653234;653235;653236;653237;653238;653239;653240;653241;653242;653243;653244;653245;653246;653247;653248;653249;653250;653251;653252;653253;653254;653255;653256;653257;653258;653259;653260;653261;653262;653263;653264;653265;653266;653267;653268;653269;653270;653271;653272;653273;653274;653275;653276;653277;653278;653279;653280;653281;653282;653283;653284;653285;653286;653287;653288;653289;653290;653291;653292;653293;653294;653295;653296;653297;653298;653299;653300;653301;653302;653303;653304;653305;653306;653307;653308;653309;653310;653311;653312;653313;653314;653315;653316;653317;653318;653319;653320;653321;653322;653323;653324;653325;653326;653327;653328;653329;653330;653331;653332;653333;653334;653335;653336;653337;653338;653339;653340;653341;653342;653343;653344;653345;653346;653347;653348;653349;653350;653351;653352;653353;653354;653355;653356;653357;653358;653359;653360;653361;653362;653363;653364;653365;653366;653367;653368;653369;653370;653371;653372;653373;653374;653375;653376;653377;653378;653379;653380;653381;653382;653383;653384;653385;653386;653387;653388;653389;653390;653391;653392;653393;653394;653395;653396;653397;653398;653399;653400;653401;653402;653403;653404;653405;653406;653407;653408;653409;653410;653411;653412;653413;653414;653415;653416;653417;653418;653419;653420;653421;653422;653423;653424;653425;653426;653427;653428;653429;653430;653431;653432;653433;653434;653435;653436;653437;653438;653439;653440;653441;653442;653443;653444;653445;653446;653447;653448;653449;653450;653451;653452;653453;653454;653455;653456;653457;653458;653459;653460;653461;653462;653463;653464;653465;653466;653467;653468;653469;653470;653471;653472;653473;653474;653475;653476;653477;653478;653479;653480;653481;653482;653483;653484;653485;653486;653487;653488;653489;653490;653491;653492;653493;653494;653495;653496;653497;653498;653499;653500;653501;653502;653503;653504;653505;653506;653507;653508;653509;653510;653511;653512;653513;653514;653515;653516;653517;653518;653519;653520;653521;653522;653523;653524;653525;653526;653527;653528;653529;653530;653531;653532;653533	317830;342631;342892;652918;653191			27.2273834121643	27.8272953078008	27.3500958714258	26.9722418619679	27.6639056140626	27.7621788436821	27.0677394439914	27.697766166625	28.0485362638359	27.6155456762998	27.4642751408662	27.957483268075	27.2274	27.8273	27.3501	26.9722	27.6639	27.7622	27.0677	27.6978	28.0485	27.6155	27.4643	27.9575	FALSE	Tb10.v4.0168	27.3443	27.3442541133397	27.3443	27.2887	27.288739641795	27.2887	4	27.5479	27.5478975170903	27.5479	27.6808	27.6808358903438	27.6808	4	27.7715	27.7714600872692	27.7715	27.7865	27.7865144721874	27.7865	4	0.431113	0.111298	0.334404	0.140317	0.365408	0.953511	0.475728	0.852889	0.203643	0.427206	0.223563	FALSE	FALSE	FALSE
Tb927.10.6900;Tb10.v4.0246	10;10	10;10	10;10	>Tb927.10.6900 | organism=Trypanosoma_brucei_TREU927 | product=hypothetical protein | location=Tb927_10_v5.1:1734644-1736611(+) | length=655 | sequence_SO=chromosome | SO=protein_coding;>Tb10.v4.0246 | organism=Trypanosoma_brucei_TREU927 | product=hypothet	2	10	10	10	8	2	3	6	7	7	4	5	4	6	3	4	6	3	4	5	8	2	3	6	7	7	4	5	4	6	3	4	6	3	4	5	8	2	3	6	7	7	4	5	4	6	3	4	6	3	4	5	22.6	22.6	22.6	71.799	655	655;655	1	83	0	73.058	By MS/MS	By MS/MS	By MS/MS	By MS/MS	By MS/MS	By MS/MS	By MS/MS	By MS/MS	By MS/MS	By MS/MS	By MS/MS	By MS/MS	By MS/MS	By MS/MS	By MS/MS	By MS/MS	15.9	3.7	5	11.8	13.4	12.7	7.9	9.6	6.6	14.7	6.6	7.8	14	4.9	7.8	9.2	5386000000	418830000	122290000	186940000	260280000	390090000	429390000	194880000	529330000	331570000	331980000	270520000	331340000	355670000	305670000	323520000	294520000	446220000	485480000	384530000	501920000	454720000	329310000	396130000	389200000	7	3	1	2	8	7	2	3	3	4	3	4	63				218	4984;10897;11812;12978;15709;18659;23515;31862;43987;46898	True;True;True;True;True;True;True;True;True;True	5149;11248;12190;13395;16238;19318;24356;33209;45730;48736	73698;73699;73700;73701;155766;155767;155768;155769;155770;155771;155772;155773;155774;155775;155776;169404;169405;169406;169407;169408;169409;169410;169411;169412;169413;169414;169415;186734;186735;186736;229674;229675;229676;229677;229678;229679;229680;229681;229682;229683;229684;229685;229686;229687;229688;229689;229690;229691;229692;229693;229694;275439;275440;275441;275442;275443;275444;275445;275446;355612;355613;480819;480820;657545;657546;657547;657548;701588;701589;701590;701591;701592;701593;701594;701595;701596;701597;701598;701599;701600;701601;701602;701603	73765;73766;73767;73768;153698;153699;153700;167762;167763;167764;167765;167766;167767;167768;167769;167770;167771;167772;167773;167774;167775;185065;185066;185067;227283;227284;227285;227286;227287;227288;227289;227290;227291;227292;227293;227294;227295;227296;227297;227298;227299;227300;227301;227302;227303;227304;227305;273593;273594;273595;273596;273597;353850;353851;476199;650554;650555;650556;650557;695021;695022;695023;695024;695025	73768;153699;167768;185067;227305;273594;353850;476199;650557;695021			28.4059640504048	28.1873997248826	28.2692796614525	28.133790365722	28.7331799370785	28.8548366222096	28.5185209168773	28.9028821933931	28.7604032187922	28.2948710813309	28.5613987236898	28.5359364692179	28.406	28.1874	28.2693	28.1338	28.7332	28.8548	28.5185	28.9029	28.7604	28.2949	28.5614	28.5359	FALSE	Tb927.10.6900	28.2491	28.2491084506155	28.2491	28.2283	28.2283396931676	28.2283	4	28.7524	28.7523549173896	28.7524	28.794	28.794008279644	28.794	4	28.5382	28.5381523732577	28.5382	28.5487	28.5486675964539	28.5487	4	0.00400919	0.0496102	0.146438	0.532275	2.39694	1.30443	0.834348	0.273864	0.503246	0.289044	-0.214203	FALSE	FALSE	FALSE
Tb11.v5.0537;Tb927.11.9920;Tb11.01.1680.v5	10;10;10	10;10;10	10;10;10	>Tb11.v5.0537 | organism=Trypanosoma_brucei_TREU927 | product=polyubiquitin, putative | location=Tb927_11_bin_v5.1:2333410-2335281(+) | length=623 | sequence_SO=random_sequence | SO=protein_coding;>Tb927.11.9920 | organism=Trypanosoma_brucei_TREU927 | prod	3	10	10	10	9	9	9	9	8	8	8	8	8	9	7	9	8	7	8	8	9	9	9	9	8	8	8	8	8	9	7	9	8	7	8	8	9	9	9	9	8	8	8	8	8	9	7	9	8	7	8	8	78.8	78.8	78.8	70.128	623	623;685;1283	1	391	0	210.76	By MS/MS	By MS/MS	By MS/MS	By MS/MS	By MS/MS	By MS/MS	By MS/MS	By MS/MS	By MS/MS	By MS/MS	By MS/MS	By MS/MS	By MS/MS	By MS/MS	By MS/MS	By MS/MS	76.9	76.9	76.9	76.9	64.8	75.3	75.3	75.3	75.3	76.9	73.8	77.2	75.3	62.9	63.4	64.5	543950000000	39903000000	36141000000	35125000000	32618000000	35542000000	34286000000	33387000000	31332000000	31947000000	29534000000	22913000000	34363000000	4.0833e+10	4.4896e+10	4.0143e+10	3.8208e+10	4.4253e+10	3.8757e+10	4.3325e+10	3.5041e+10	3.8079e+10	3.9668e+10	4.1189e+10	4.4885e+10	49	50	50	57	52	50	46	39	46	49	50	50	770				221	8067;9703;20164;25261;30426;41936;41937;42223;42224;42225	True;True;True;True;True;True;True;True;True;True	8327;10022;20893;26138;31658;43594;43595;43892;43893;43894	115686;115687;115688;115689;115690;115691;115692;115693;115694;115695;115696;115697;115698;115699;115700;115701;115702;115703;115704;115705;115706;115707;115708;115709;115710;115711;115712;115713;115714;115715;115716;115717;115718;115719;115720;115721;115722;115723;115724;115725;115726;115727;115728;115729;138928;138929;138930;138931;138932;138933;138934;138935;138936;138937;138938;138939;138940;138941;138942;138943;138944;138945;138946;138947;138948;138949;138950;138951;138952;138953;138954;138955;138956;138957;138958;138959;138960;138961;138962;138963;138964;138965;138966;138967;138968;138969;138970;138971;138972;138973;138974;138975;138976;138977;138978;138979;138980;138981;138982;138983;138984;138985;138986;138987;138988;138989;138990;138991;138992;138993;138994;138995;138996;138997;138998;138999;139000;139001;139002;139003;139004;139005;139006;139007;139008;139009;139010;139011;139012;139013;139014;139015;139016;139017;139018;139019;139020;139021;139022;139023;139024;139025;139026;139027;139028;139029;139030;139031;139032;139033;139034;139035;139036;139037;139038;139039;139040;139041;139042;139043;139044;139045;139046;139047;139048;139049;139050;139051;139052;139053;139054;139055;300201;300202;300203;300204;300205;300206;300207;300208;300209;300210;300211;300212;300213;300214;300215;300216;300217;300218;300219;300220;300221;300222;300223;300224;300225;300226;300227;300228;300229;300230;300231;300232;300233;300234;300235;300236;300237;300238;300239;300240;300241;300242;300243;300244;300245;300246;300247;300248;300249;300250;300251;300252;300253;300254;300255;300256;300257;300258;300259;300260;381415;381416;381417;381418;381419;381420;381421;381422;381423;381424;381425;381426;381427;381428;381429;458738;458739;458740;458741;458742;458743;458744;458745;458746;458747;458748;458749;458750;458751;626822;626823;626824;626825;626826;626827;626828;626829;626830;626831;626832;626833;626834;626835;626836;626837;626838;626839;626840;626841;626842;626843;626844;626845;626846;626847;626848;626849;626850;626851;626852;626853;626854;626855;626856;626857;626858;626859;626860;626861;626862;626863;626864;626865;626866;626867;626868;626869;626870;626871;626872;626873;626874;626875;626876;626877;626878;631436;631437;631438;631439;631440;631441;631442;631443;631444;631445;631446;631447;631448;631449;631450;631451;631452;631453;631454;631455;631456;631457;631458;631459;631460;631461;631462;631463;631464;631465;631466;631467;631468;631469;631470;631471;631472;631473;631474;631475;631476;631477;631478;631479;631480;631481;631482;631483;631484;631485;631486;631487;631488;631489;631490;631491;631492;631493;631494;631495;631496;631497;631498;631499;631500;631501;631502;631503;631504;631505;631506;631507;631508	114084;114085;114086;114087;114088;114089;114090;114091;114092;114093;114094;114095;114096;114097;114098;114099;114100;114101;114102;114103;114104;114105;114106;114107;114108;114109;114110;114111;114112;114113;114114;114115;114116;114117;114118;114119;114120;114121;114122;114123;114124;114125;114126;114127;114128;114129;114130;114131;114132;114133;114134;114135;114136;114137;114138;114139;114140;114141;114142;114143;114144;114145;114146;114147;114148;114149;114150;114151;114152;114153;114154;114155;114156;114157;114158;114159;114160;114161;114162;114163;114164;136573;136574;136575;136576;136577;136578;136579;136580;136581;136582;136583;136584;136585;136586;136587;136588;136589;136590;136591;136592;136593;136594;136595;136596;136597;136598;136599;136600;136601;136602;136603;136604;136605;136606;136607;136608;136609;136610;136611;136612;136613;136614;136615;136616;136617;136618;136619;136620;136621;136622;136623;136624;136625;136626;136627;136628;136629;136630;136631;136632;136633;136634;136635;136636;136637;136638;136639;136640;136641;136642;136643;136644;136645;136646;136647;136648;136649;136650;136651;136652;136653;136654;136655;136656;136657;136658;136659;136660;136661;136662;136663;136664;136665;136666;136667;136668;136669;136670;136671;136672;136673;136674;136675;136676;136677;136678;136679;136680;136681;136682;136683;136684;136685;136686;136687;136688;136689;136690;136691;136692;136693;136694;136695;136696;136697;136698;136699;136700;136701;136702;136703;136704;136705;136706;136707;136708;136709;136710;136711;136712;136713;136714;136715;136716;136717;136718;136719;136720;136721;136722;136723;136724;136725;136726;136727;136728;136729;136730;136731;136732;136733;136734;136735;136736;136737;136738;136739;136740;136741;136742;136743;136744;136745;136746;136747;136748;136749;136750;136751;136752;136753;136754;136755;136756;136757;136758;136759;136760;136761;136762;136763;136764;136765;136766;136767;136768;136769;136770;136771;136772;136773;136774;299277;299278;299279;299280;299281;299282;299283;299284;299285;299286;299287;299288;299289;299290;299291;299292;299293;299294;299295;299296;299297;299298;299299;299300;299301;299302;299303;299304;299305;299306;299307;299308;299309;299310;299311;299312;299313;299314;299315;299316;299317;299318;299319;299320;299321;299322;299323;299324;299325;299326;299327;299328;299329;299330;299331;299332;299333;299334;299335;299336;299337;299338;299339;299340;299341;299342;299343;299344;299345;299346;299347;299348;299349;299350;299351;299352;299353;299354;299355;299356;299357;299358;299359;299360;299361;299362;299363;299364;299365;299366;299367;299368;299369;299370;299371;299372;299373;299374;299375;299376;299377;299378;299379;299380;299381;299382;299383;299384;299385;299386;299387;299388;299389;299390;299391;299392;299393;299394;299395;299396;299397;299398;299399;299400;299401;299402;299403;299404;299405;299406;299407;299408;299409;299410;299411;299412;299413;299414;299415;299416;299417;299418;299419;299420;299421;299422;299423;299424;299425;299426;299427;299428;299429;299430;299431;299432;299433;299434;299435;299436;299437;299438;299439;299440;299441;299442;299443;299444;299445;299446;299447;299448;299449;299450;299451;299452;299453;299454;299455;299456;299457;299458;299459;299460;299461;299462;299463;299464;299465;299466;299467;299468;299469;299470;299471;299472;299473;299474;299475;299476;299477;299478;299479;299480;299481;299482;299483;299484;299485;299486;299487;299488;299489;299490;299491;299492;299493;299494;299495;299496;299497;299498;299499;299500;299501;299502;299503;299504;299505;299506;299507;299508;299509;299510;299511;299512;299513;299514;299515;379183;379184;379185;379186;379187;379188;379189;379190;379191;379192;379193;379194;379195;379196;379197;379198;379199;379200;379201;379202;379203;379204;454080;454081;454082;454083;454084;454085;454086;454087;454088;454089;454090;454091;454092;620194;620195;620196;620197;620198;620199;620200;620201;620202;620203;620204;620205;620206;620207;620208;620209;620210;620211;620212;620213;620214;620215;620216;620217;620218;620219;620220;620221;620222;620223;620224;620225;620226;620227;620228;620229;620230;620231;620232;620233;620234;620235;620236;620237;620238;620239;620240;620241;620242;620243;620244;620245;620246;620247;620248;620249;620250;620251;620252;620253;620254;620255;620256;620257;620258;620259;620260;620261;620262;620263;620264;620265;620266;620267;620268;620269;620270;620271;620272;620273;620274;620275;620276;620277;620278;620279;620280;620281;620282;620283;620284;620285;620286;620287;620288;624653;624654;624655;624656;624657;624658;624659;624660;624661;624662;624663;624664;624665;624666;624667;624668;624669;624670;624671;624672;624673;624674;624675;624676;624677;624678;624679;624680;624681;624682;624683;624684;624685;624686;624687;624688;624689;624690;624691;624692;624693;624694;624695;624696;624697;624698;624699;624700;624701;624702;624703;624704;624705;624706;624707;624708;624709;624710;624711;624712;624713;624714;624715;624716;624717;624718;624719;624720;624721;624722;624723;624724;624725;624726;624727;624728;624729;624730;624731;624732;624733;624734;624735;624736;624737;624738;624739;624740;624741;624742;624743;624744;624745;624746;624747;624748;624749;624750;624751;624752;624753;624754;624755;624756;624757;624758;624759;624760;624761;624762;624763;624764;624765;624766;624767;624768;624769;624770;624771;624772;624773;624774;624775;624776;624777;624778;624779;624780;624781;624782;624783	114135;136658;299288;379194;454092;620258;620288;624682;624768;624780			35.2490165151172	35.3858678629441	35.2244293862865	35.153155690589	35.3650562105871	35.1737378516022	35.3344806982591	35.0283248960289	35.1482765411228	35.207256609709	35.2615400492834	35.3855143439249	35.249	35.3859	35.2244	35.1532	35.3651	35.1737	35.3345	35.0283	35.1483	35.2073	35.2615	35.3855	FALSE	Tb11.v5.0537	35.2531	35.2531173637342	35.2531	35.2367	35.2367229507019	35.2367	4	35.2254	35.2253999141193	35.2254	35.2541	35.2541092749306	35.2541	4	35.2506	35.25064688601	35.2506	35.2344	35.2343983294962	35.2344	4	0.775039	0.973067	0.796388	0.862192	0.110676	0.0118572	0.0988755	0.064396	-0.0277174	-0.00247048	0.025247	FALSE	FALSE	FALSE
Tb11.01.2730	8	8	8	>Tb11.01.2730 | organism=Trypanosoma_brucei_TREU927 | product=hypothetical protein, conserved | location=Tb927_11_v5.1:2925203-2933674(+) | length=2823 | sequence_SO=chromosome | SO=protein_coding	1	8	8	8	7	2	3	3	5	4	2	4	3	4	2	4	4	3	3	1	7	2	3	3	5	4	2	4	3	4	2	4	4	3	3	1	7	2	3	3	5	4	2	4	3	4	2	4	4	3	3	1	14.1	14.1	14.1	311.9	2823	2823	1	54	0	16.197	By MS/MS	By MS/MS	By MS/MS	By MS/MS	By MS/MS	By MS/MS	By MS/MS	By MS/MS	By MS/MS	By MS/MS	By MS/MS	By MS/MS	By MS/MS	By MS/MS	By MS/MS	By MS/MS	13.7	4.9	6.8	6.5	11.7	11.4	6.2	12.2	1.3	7.1	6.2	7.1	2.4	6.5	6.8	0.3	2330100000	376730000	51327000	105900000	136980000	238030000	186060000	106010000	267800000	132300000	137660000	61256000	181510000	172040000	137980000	175610000	201360000	174930000	198710000	211300000	242440000	209410000	151150000	127370000	175460000	5	1	3	2	4	1	2	4	1	2	3	2	40				222	1416;11108;33544;33545;47746;48309;48524;51320	True;True;True;True;True;True;True;True	1458;11462;34969;34970;49633;50214;50432;53322	20967;158824;158825;158826;158827;158828;158829;158830;158831;505093;505094;505095;505096;505097;505098;505099;505100;505101;505102;505103;505104;505105;505106;505107;714189;714190;714191;714192;714193;722678;722679;722680;722681;722682;722683;722684;722685;725929;767161;767162;767163;767164;767165;767166;767167;767168;767169;767170;767171;767172;767173;767174;767175;767176	21258;156897;156898;156899;156900;156901;156902;500600;500601;500602;500603;500604;500605;500606;500607;500608;500609;500610;500611;500612;500613;707267;707268;716064;716065;716066;719155;760187;760188;760189;760190;760191;760192;760193;760194;760195;760196;760197;760198;760199;760200;760201;760202;760203	21258;156899;500600;500606;707267;716065;719155;760194			27.3581687954941	27.0398839247119	27.3877997596648	27.5852018807104	27.3822024876938	27.5660892365551	27.6547175263718	27.8530525067579	27.6417550963339	27.1714057380645	26.924450272581	27.3865669327682	27.3582	27.0399	27.3878	27.5852	27.3822	27.5661	27.6547	27.8531	27.6418	27.1714	26.9245	27.3866	FALSE	Tb11.01.2730	27.3428	27.3427635901453	27.3428	27.373	27.3729842775795	27.373	4	27.614	27.6140154393446	27.614	27.6104	27.6104033814634	27.6104	4	27.281	27.2810445099369	27.281	27.279	27.2789863354164	27.279	4	0.120201	0.757259	0.124818	0.481164	0.920093	0.120756	0.903721	0.317707	0.271252	-0.0617191	-0.332971	FALSE	FALSE	FALSE
Tb927.11.7213;Tb11.02.5080b	10;10	10;10	10;10	>Tb927.11.7213 | organism=Trypanosoma_brucei_TREU927 | product=hypothetical protein, conserved | location=Tb927_11_v5.1:2022705-2023880(-) | length=391 | sequence_SO=chromosome | SO=protein_coding;>Tb11.02.5080b | organism=Trypanosoma_brucei_TREU927 | prod	2	10	10	10	10	10	10	8	10	9	10	9	10	10	10	9	9	10	10	10	10	10	10	8	10	9	10	9	10	10	10	9	9	10	10	10	10	10	10	8	10	9	10	9	10	10	10	9	9	10	10	10	24.8	24.8	24.8	43.715	391	391;391	1	176	0	105.76	By MS/MS	By MS/MS	By MS/MS	By MS/MS	By MS/MS	By MS/MS	By MS/MS	By MS/MS	By MS/MS	By MS/MS	By MS/MS	By MS/MS	By MS/MS	By MS/MS	By MS/MS	By MS/MS	24.8	24.8	24.8	22.5	24.8	22.5	24.8	22.5	24.8	24.8	24.8	22.5	22.5	24.8	24.8	24.8	21492000000	1392200000	1322000000	1188800000	1122600000	1323800000	1354700000	1226200000	1559600000	1353600000	1523300000	1184100000	1095000000	1550200000	1691900000	1539700000	1.721e+09	1525700000	1519300000	1670600000	1915600000	1611100000	1637600000	1680600000	1442100000	8	8	10	9	9	7	10	8	9	13	7	5	136				223	10594;12055;15944;22819;22986;35721;42971;44134;47842;51542	True;True;True;True;True;True;True;True;True;True	10940;12443;16480;23638;23814;37196;44675;45881;49733;53554	151324;151325;151326;151327;151328;151329;151330;151331;151332;151333;151334;151335;151336;151337;172910;172911;172912;172913;172914;172915;172916;172917;172918;172919;172920;172921;172922;233119;233120;233121;233122;233123;233124;233125;233126;233127;233128;233129;233130;233131;233132;233133;344380;344381;344382;344383;344384;344385;344386;344387;344388;344389;344390;344391;344392;344393;344394;344395;347696;347697;347698;347699;347700;347701;347702;347703;347704;347705;347706;347707;347708;347709;347710;347711;347712;347713;347714;347715;347716;347717;347718;347719;347720;347721;347722;347723;534904;534905;534906;534907;534908;534909;534910;534911;534912;534913;534914;534915;534916;534917;534918;534919;642082;642083;642084;642085;642086;642087;642088;642089;642090;642091;642092;642093;642094;642095;642096;642097;659616;659617;659618;659619;659620;659621;659622;659623;659624;659625;659626;659627;659628;659629;659630;659631;659632;659633;659634;659635;659636;659637;659638;659639;659640;659641;715716;715717;715718;715719;715720;715721;715722;715723;715724;715725;715726;715727;715728;715729;715730;715731;770633;770634;770635;770636;770637;770638;770639;770640;770641;770642;770643;770644;770645;770646;770647;770648	148969;148970;148971;148972;148973;148974;148975;148976;148977;148978;170939;170940;170941;170942;170943;170944;170945;170946;170947;170948;170949;230738;230739;230740;230741;230742;342528;342529;342530;342531;342532;342533;342534;342535;342536;342537;342538;342539;342540;342541;342542;345955;345956;345957;345958;345959;345960;345961;345962;345963;345964;345965;345966;345967;345968;345969;345970;345971;345972;345973;345974;345975;528785;528786;528787;528788;528789;528790;528791;528792;528793;528794;528795;528796;634884;634885;634886;634887;634888;634889;634890;634891;634892;634893;634894;634895;634896;634897;634898;634899;634900;634901;634902;634903;652511;652512;652513;652514;652515;652516;652517;652518;708829;708830;708831;708832;708833;708834;708835;708836;708837;708838;708839;708840;708841;708842;708843;708844;763813;763814;763815;763816;763817;763818;763819;763820;763821;763822;763823;763824;763825;763826;763827;763828;763829;763830;763831;763832;763833;763834;763835;763836;763837	148974;170943;230738;342529;345975;528794;634896;652514;708829;763814			30.5298072116757	30.65599715426	30.5200021330399	30.6805999513644	30.5068241653977	30.5007596255895	30.6377191971417	30.8351491946728	30.5853988980162	30.6089358614602	30.6463292432325	30.4255240632959	30.5298	30.656	30.52	30.6806	30.5068	30.5008	30.6377	30.8351	30.5854	30.6089	30.6463	30.4255	FALSE	Tb927.11.7213	30.5966	30.596601612585	30.5966	30.5929	30.5929021829678	30.5929	4	30.6201	30.6201130457004	30.6201	30.5723	30.5722716812697	30.5723	4	30.5665	30.5665470165012	30.5665	30.5972	30.5971673797382	30.5972	4	0.802609	0.656121	0.586432	0.343454	0.0954961	0.183016	0.231783	0.464132	0.0235114	-0.0300546	-0.053566	FALSE	FALSE	FALSE
Tb11.02.5380b;Tb11.02.5380	11;11	11;11	11;11	>Tb11.02.5380b | organism=Trypanosoma_brucei_TREU927 | product=exosome complex exonuclease RRP44p homologue, putative | location=Tb927_11_bin_v5.1:650262-653180(+) | length=972 | sequence_SO=random_sequence | SO=protein_coding;>Tb11.02.5380 | organism=Tryp	2	11	11	11	5	4	5	4	5	6	5	3	6	4	5	5	5	4	5	5	5	4	5	4	5	6	5	3	6	4	5	5	5	4	5	5	5	4	5	4	5	6	5	3	6	4	5	5	5	4	5	5	16.3	16.3	16.3	108.88	972	972;972	1	88	0	25.07	By MS/MS	By MS/MS	By MS/MS	By MS/MS	By MS/MS	By MS/MS	By MS/MS	By MS/MS	By MS/MS	By MS/MS	By MS/MS	By MS/MS	By MS/MS	By MS/MS	By MS/MS	By MS/MS	6.2	5.7	7.1	4.6	8.1	9.9	6.9	5	8.6	4.9	7	6.9	7.5	5.1	7.1	5.3	4112000000	361770000	158680000	164750000	222560000	307280000	429510000	120490000	328830000	304090000	206700000	169280000	415560000	311050000	266060000	299700000	NA	321750000	281790000	282950000	NA	272340000	308350000	320890000	446600000	5	2	3	2	4	5	3	2	7	2	5	5	56				224	1699;2237;6853;27856;29575;31256;40351;48541;49686;49737;50651	True;True;True;True;True;True;True;True;True;True;True	1749;2306;7084;28817;30616;32584;41953;50450;51632;51686;52623	25187;25188;25189;25190;25191;25192;25193;25194;25195;25196;25197;25198;25199;25200;25201;25202;33361;33362;33363;99874;99875;99876;99877;99878;99879;99880;99881;99882;99883;99884;99885;99886;419945;419946;419947;444356;471220;471221;471222;471223;471224;471225;471226;471227;471228;603295;603296;603297;603298;603299;603300;726105;726106;726107;726108;726109;726110;726111;726112;726113;742002;742003;742004;742767;742768;742769;742770;742771;742772;742773;742774;742775;742776;742777;742778;742779;742780;742781;742782;742783;742784;742785;742786;742787;742788;742789;742790;756789	25651;25652;25653;25654;25655;25656;25657;25658;25659;25660;25661;25662;33787;33788;98656;98657;98658;98659;98660;98661;98662;98663;98664;98665;98666;98667;416623;416624;416625;439987;466387;466388;596199;719304;719305;719306;719307;719308;734430;735217;735218;735219;735220;735221;735222;735223;735224;735225;735226;735227;735228;735229;735230;735231;735232;735233;749229	25651;33787;98656;416623;439987;466387;596199;719308;734430;735228;749229			28.2125712653521	27.9871763880634	28.1589438429504	NA	28.2613649075449	28.0700451741304	28.0759718965196	NA	28.0208336532085	28.1999936054148	28.2575035902418	28.7344080102593	28.2126	27.9872	28.1589	26.5175	28.2614	28.07	28.076	26.6096	28.0208	28.2	28.2575	28.7344	FALSE	Tb11.02.5380b	27.7191	28.119563832122	28.1196	28.0731	28.1589438429504	28.1589	3	27.7542	28.1357939927316	28.1358	28.073	28.0759718965196	28.076	3	28.3032	28.3031847147811	28.3032	28.2287	28.2287485978283	28.2287	4	0.951686	0.249752	0.256081	0.235897	0.0215064	0.602491	0.591622	0.627278	0.035188	0.584125	0.548937	FALSE	FALSE	FALSE
Tb11.02.5410b;Tb11.02.5410	4;4	4;4	4;4	>Tb11.02.5410b | organism=Trypanosoma_brucei_TREU927 | product=ubiquitin activating enzyme, putative | location=Tb927_11_bin_v5.1:659773-660660(+) | length=295 | sequence_SO=random_sequence | SO=protein_coding;>Tb11.02.5410 | organism=Trypanosoma_brucei_TR	2	4	4	4	3	1	2	1	2	2	2	2	4	3	3	2	3	2	3	1	3	1	2	1	2	2	2	2	4	3	3	2	3	2	3	1	3	1	2	1	2	2	2	2	4	3	3	2	3	2	3	1	15.6	15.6	15.6	32.366	295	295;295	1	37	0	8.4603	By MS/MS	By MS/MS	By MS/MS	By MS/MS	By MS/MS	By MS/MS	By MS/MS	By MS/MS	By MS/MS	By MS/MS	By MS/MS	By MS/MS	By MS/MS	By MS/MS	By MS/MS	By MS/MS	12.2	5.4	8.5	5.4	8.5	6.8	9.2	8.5	15.6	12.2	12.2	6.8	12.2	8.5	12.2	3.7	2389100000	225640000	73866000	152970000	105350000	184960000	105690000	35613000	159170000	219910000	214580000	217340000	53860000	196010000	NA	228050000	NA	221690000	199760000	NA	179480000	209140000	235380000	232310000	NA	4	1	2	1	3	2	3	3	5	3	2	2	41				226	2342;14115;17628;33917	True;True;True;True	2414;14572;18244;35351	35016;35017;35018;35019;35020;35021;35022;35023;35024;35025;35026;35027;35028;35029;204582;204583;204584;204585;204586;204587;204588;204589;204590;204591;259905;259906;259907;259908;259909;259910;259911;259912;259913;259914;259915;259916;510211	35485;35486;35487;35488;35489;35490;35491;35492;35493;35494;35495;35496;35497;35498;35499;35500;35501;35502;35503;35504;35505;202735;202736;202737;202738;202739;202740;202741;202742;202743;202744;257580;257581;257582;257583;257584;257585;257586;257587;257588;257589;257590;505266	35487;202740;257589;505266			27.5463520184516	NA	27.7647749292946	NA	27.7239684536352	27.5736924854777	NA	27.4192478482258	27.6398937764673	27.8104165003477	27.791476016732	NA	27.5464	26.173	27.7648	26.5221	27.724	27.5737	26.3829	27.4192	27.6399	27.8104	27.7915	26.4257	FALSE	Tb11.02.5410b	27.0016	27.6555634738731	27.6556	27.0342	27.6555634738731	27.6556	2	27.275	27.5723029291129	27.5723	27.4965	27.5736924854777	27.5737	3	27.4169	27.747262097849	27.7473	27.7157	27.791476016732	27.7915	3	0.599495	0.447343	0.763462	0.785187	0.222215	0.34936	0.117213	0.105027	0.273403	0.415321	0.141918	FALSE	FALSE	FALSE
Tb11.02.5420b;Tb11.02.5420	27;27	27;27	10;10	>Tb11.02.5420b | organism=Trypanosoma_brucei_TREU927 | product=NADPH-cytochrome p450 reductase, putative | location=Tb927_11_bin_v5.1:661542-663437(-) | length=631 | sequence_SO=random_sequence | SO=protein_coding;>Tb11.02.5420 | organism=Trypanosoma_bruce	2	27	27	10	24	17	18	15	23	21	18	18	22	18	20	18	21	21	18	17	24	17	18	15	23	21	18	18	22	18	20	18	21	21	18	17	9	5	7	6	9	8	7	7	8	8	8	7	8	8	6	6	47.9	47.9	17.1	69.959	631	631;631	1	381	0	205.16	By MS/MS	By MS/MS	By MS/MS	By MS/MS	By MS/MS	By MS/MS	By MS/MS	By MS/MS	By MS/MS	By MS/MS	By MS/MS	By MS/MS	By MS/MS	By MS/MS	By MS/MS	By MS/MS	38.5	27.7	29.8	26.8	37.9	36.5	31.2	27.4	35.3	31.5	36.8	34.2	35	33.6	30.9	30.3	18429000000	1550800000	572240000	687590000	789180000	1439000000	1396400000	674320000	1219900000	1671900000	1255400000	1476300000	1513500000	1431400000	1390400000	1327600000	1360300000	1606300000	1398800000	1.075e+09	1488600000	1389800000	1.331e+09	1403600000	1552200000	11	6	9	8	11	11	7	8	10	9	12	11	147				227	1036;1037;2543;4942;6757;8070;8846;9319;10184;13704;14186;22704;23606;25237;26398;30519;36631;39369;39410;40977;41126;41127;43765;45388;46390;50151;51287	True;True;True;True;True;True;True;True;True;True;True;True;True;True;True;True;True;True;True;True;True;True;True;True;True;True;True	1065;1066;2625;5104;6982;6983;8330;9126;9626;10512;14147;14645;23519;24447;26113;27300;31779;38131;40949;40950;40992;42597;42752;42753;45497;47175;48208;52108;53289	15125;15126;15127;15128;15129;15130;15131;15132;15133;15134;15135;15136;15137;15138;15139;15140;15141;15142;15143;15144;15145;15146;15147;15148;15149;15150;15151;15152;15153;15154;15155;15156;15157;15158;15159;15160;15161;15162;37856;37857;37858;73221;73222;73223;73224;73225;73226;73227;73228;98599;98600;98601;98602;98603;98604;98605;98606;98607;98608;98609;98610;98611;98612;98613;98614;98615;98616;98617;98618;98619;98620;98621;98622;115775;115776;115777;115778;115779;115780;115781;127015;127016;127017;127018;127019;127020;127021;127022;127023;127024;127025;127026;127027;127028;127029;133703;133704;133705;145387;145388;145389;145390;145391;145392;197192;197193;197194;197195;197196;197197;197198;197199;197200;197201;197202;197203;197204;197205;197206;197207;205801;205802;205803;205804;205805;205806;205807;205808;205809;205810;205811;205812;205813;205814;205815;205816;205817;205818;205819;205820;205821;205822;205823;205824;205825;205826;205827;205828;205829;205830;205831;205832;205833;342304;342305;342306;342307;342308;342309;342310;342311;342312;342313;342314;356850;356851;356852;356853;356854;356855;356856;356857;356858;356859;356860;356861;356862;356863;356864;356865;381046;381047;381048;398755;398756;398757;398758;398759;398760;398761;398762;398763;398764;398765;398766;398767;398768;398769;398770;460371;460372;460373;460374;460375;460376;460377;460378;460379;548961;548962;548963;548964;548965;548966;548967;548968;548969;548970;589052;589053;589054;589055;589056;589057;589058;589059;589060;589061;589062;589063;589064;589065;589066;589067;589068;589615;589616;589617;589618;589619;589620;589621;589622;589623;589624;589625;589626;589627;589628;589629;589630;589631;589632;589633;589634;589635;589636;589637;589638;589639;589640;589641;589642;589643;589644;589645;589646;612302;612303;612304;612305;614195;614196;614197;614198;614199;614200;614201;614202;614203;614204;614205;614206;614207;614208;614209;614210;614211;614212;614213;614214;614215;614216;614217;614218;614219;614220;614221;614222;614223;614224;614225;614226;614227;614228;614229;614230;614231;614232;614233;614234;614235;614236;614237;614238;614239;614240;614241;654028;654029;654030;654031;654032;654033;654034;654035;654036;654037;654038;654039;654040;654041;654042;654043;677937;677938;677939;677940;677941;677942;677943;677944;677945;677946;677947;677948;677949;677950;677951;677952;694000;694001;694002;694003;694004;694005;694006;694007;694008;694009;694010;694011;694012;694013;749076;749077;749078;749079;749080;749081;766714;766715;766716;766717;766718;766719;766720;766721;766722;766723;766724	15095;15096;15097;15098;15099;15100;15101;15102;15103;15104;15105;15106;15107;15108;15109;15110;15111;15112;15113;15114;15115;15116;15117;15118;15119;15120;15121;15122;15123;15124;15125;15126;15127;15128;15129;15130;15131;15132;15133;15134;15135;15136;38430;38431;38432;73339;73340;73341;73342;73343;73344;73345;73346;97476;97477;97478;97479;97480;97481;97482;97483;97484;97485;97486;97487;97488;97489;97490;114223;114224;114225;114226;114227;114228;114229;125073;125074;125075;125076;125077;125078;125079;125080;125081;125082;125083;131365;131366;142947;142948;142949;142950;195520;195521;195522;195523;195524;195525;195526;195527;195528;195529;195530;195531;195532;195533;195534;195535;195536;195537;195538;204082;204083;204084;204085;204086;204087;204088;204089;204090;204091;204092;204093;204094;204095;204096;204097;204098;204099;204100;204101;204102;204103;204104;204105;204106;204107;204108;204109;204110;204111;204112;204113;204114;204115;204116;340406;340407;340408;340409;340410;340411;340412;340413;340414;340415;340416;340417;340418;340419;354997;354998;354999;355000;355001;355002;355003;355004;355005;355006;355007;355008;355009;355010;355011;355012;378805;395718;395719;395720;395721;395722;395723;395724;395725;395726;395727;395728;395729;395730;395731;395732;395733;395734;455822;455823;455824;455825;455826;455827;455828;542255;542256;542257;542258;542259;542260;542261;581561;581562;581563;581564;581565;581566;581567;581568;581569;581570;581571;581572;581573;581574;581575;581576;582107;582108;582109;582110;582111;582112;582113;582114;582115;582116;582117;582118;582119;582120;582121;582122;582123;582124;582125;582126;582127;582128;582129;582130;582131;582132;582133;582134;605339;605340;605341;605342;607209;607210;607211;607212;607213;607214;607215;607216;607217;607218;607219;607220;607221;607222;607223;607224;607225;607226;607227;607228;607229;607230;607231;607232;607233;607234;607235;607236;607237;607238;607239;607240;607241;607242;607243;607244;607245;607246;607247;607248;607249;607250;607251;607252;607253;607254;607255;607256;646852;646853;646854;646855;646856;646857;646858;646859;646860;646861;646862;646863;646864;646865;646866;646867;646868;646869;646870;646871;646872;646873;646874;646875;646876;646877;646878;646879;671132;671133;671134;671135;671136;671137;671138;671139;671140;671141;671142;671143;671144;671145;671146;671147;671148;671149;671150;671151;687430;687431;687432;687433;687434;687435;687436;687437;687438;687439;687440;687441;687442;687443;687444;741546;741547;741548;741549;741550;741551;759730;759731;759732;759733;759734;759735;759736;759737;759738;759739;759740;759741;759742;759743	15095;15123;38430;73339;97480;114228;125074;131365;142948;195537;204082;340414;354999;378805;395731;455824;542258;581563;582113;605339;607212;607227;646871;671142;687430;741550;759731	84	483	30.4147797387535	30.3728528412512	30.3061733885151	30.34127771192	30.5810942163889	30.3815425551345	30.001689513801	30.4713089950504	30.3722301399794	30.3098634252361	30.386484706839	30.5316673138427	30.4148	30.3729	30.3062	30.3413	30.5811	30.3815	30.0017	30.4713	30.3722	30.3099	30.3865	30.5317	FALSE	Tb11.02.5420b	30.3588	30.35877092011	30.3588	30.3571	30.3570652765856	30.3571	4	30.3589	30.3589088200937	30.3589	30.4264	30.4264257750925	30.4264	4	30.4001	30.4000613964743	30.4001	30.3794	30.3793574234092	30.3794	4	0.999204	0.470418	0.775309	0.0441802	0.000345887	0.327516	0.110525	1.35477	0.0001379	0.0412905	0.0411526	FALSE	FALSE	FALSE
Tb11.02.5430b;Tb11.02.5430	2;2	2;2	2;2	>Tb11.02.5430b | organism=Trypanosoma_brucei_TREU927 | product=hypothetical protein, conserved | location=Tb927_11_bin_v5.1:664844-666076(-) | length=410 | sequence_SO=random_sequence | SO=protein_coding;>Tb11.02.5430 | organism=Trypanosoma_brucei_TREU927	2	2	2	2	1	1	2	2	0	1	2	1	1	1	1	1	0	1	1	1	1	1	2	2	0	1	2	1	1	1	1	1	0	1	1	1	1	1	2	2	0	1	2	1	1	1	1	1	0	1	1	1	6.3	6.3	6.3	44.407	410	410;410	1	17	0	8.6525	By MS/MS	By MS/MS	By MS/MS	By MS/MS	By matching	By MS/MS	By MS/MS	By MS/MS	By MS/MS	By MS/MS	By MS/MS	By MS/MS	By matching	By MS/MS	By MS/MS	By matching	3.2	3.2	6.3	6.3	0	3.2	6.3	3.2	3.2	3.2	3.2	3.2	0	3.2	3.2	3.2	1084200000	45391000	71512000	125080000	254840000	0	87446000	81449000	75215000	62837000	59339000	48902000	52458000	NA	NA	171970000	344210000	NA	NA	133180000	NA	NA	NA	NA	NA	2	1	2	1	0	1	2	0	1	1	2	2	16				228	17210;28470	True;True	17805;29447	253559;253560;253561;253562;253563;253564;253565;253566;253567;253568;253569;253570;428478;428479;428480;428481;428482	251270;251271;251272;251273;251274;251275;251276;251277;251278;251279;251280;251281;251282;424863;424864;424865;424866;424867	251277;424866			NA	NA	27.357581669223	28.3587137703086	NA	NA	26.9888022043666	NA	NA	NA	NA	NA	25.9828	26.353	27.3576	28.3587	26.1547	26.2429	26.9888	26.6315	25.7579	25.8062	26.4346	26.6077	FALSE	Tb11.02.5430b	27.013	27.8581477197658	27.8581	26.8553	27.8581477197658	27.8581	2	26.5045	26.9888022043666	26.9888	26.4372	26.9888022043666	26.9888	1	26.1516	NA	26.1516	26.1204	NA	26.1204	0	0.424058	0.210195	0.268857	0.223716	0.372574	0.677378	0.570479	0.650302	-0.508521	-0.861402	-0.352881	FALSE	FALSE	NA
Tb927.6.4980;Tb11.0390;Tb11.0290	14;14;14	14;14;14	14;14;14	>Tb927.6.4980 | organism=Trypanosoma_brucei_TREU927 | product=40S ribosomal protein S14 (RPS14) | location=Tb927_06_v5.1:1370202-1370673(+) | length=144 | sequence_SO=chromosome | SO=protein_coding;>Tb11.0390 | organism=Trypanosoma_brucei_TREU927 | product	3	14	14	14	11	11	11	11	11	11	10	12	11	12	11	12	13	11	11	12	11	11	11	11	11	11	10	12	11	12	11	12	13	11	11	12	11	11	11	11	11	11	10	12	11	12	11	12	13	11	11	12	75	75	75	15.513	144	144;144;144	1	340	0	323.31	By MS/MS	By MS/MS	By MS/MS	By MS/MS	By MS/MS	By MS/MS	By MS/MS	By MS/MS	By MS/MS	By MS/MS	By MS/MS	By MS/MS	By MS/MS	By MS/MS	By MS/MS	By MS/MS	72.9	71.5	66	71.5	66	66	66	72.9	72.9	72.9	72.9	75	75	66	71.5	72.9	313970000000	23357000000	12773000000	14350000000	14547000000	21286000000	24898000000	14315000000	20649000000	26170000000	19568000000	19438000000	19383000000	2.2567e+10	1.7091e+10	2.0159e+10	1.9872e+10	2.2662e+10	2.6655e+10	2.2808e+10	2.1182e+10	2.926e+10	2.5236e+10	2.485e+10	2.3639e+10	20	16	16	22	24	24	18	21	18	24	19	16	330				229	758;3743;4881;5596;6695;7642;18540;18541;18958;30481;39550;46102;51531;51532	True;True;True;True;True;True;True;True;True;True;True;True;True;True	780;781;3878;5041;5777;6918;6919;7891;19197;19198;19626;31726;41135;47910;47911;53542;53543;53544	11483;11484;11485;11486;11487;11488;11489;11490;11491;11492;11493;11494;11495;11496;11497;11498;11499;11500;11501;11502;11503;11504;11505;11506;11507;11508;11509;11510;11511;11512;11513;11514;11515;11516;11517;11518;11519;55563;55564;55565;55566;55567;55568;72352;72353;72354;72355;72356;72357;72358;72359;72360;72361;72362;72363;72364;72365;72366;72367;72368;72369;72370;72371;72372;72373;72374;72375;72376;72377;72378;72379;72380;72381;72382;72383;72384;72385;72386;72387;72388;72389;72390;72391;72392;72393;72394;72395;72396;72397;72398;72399;81755;81756;81757;81758;81759;81760;81761;81762;81763;81764;81765;81766;81767;81768;81769;81770;81771;81772;81773;81774;81775;81776;81777;81778;81779;81780;81781;97635;97636;97637;97638;97639;97640;97641;97642;97643;110325;110326;110327;110328;110329;110330;110331;110332;110333;110334;110335;110336;110337;110338;110339;110340;110341;110342;110343;110344;110345;110346;110347;110348;110349;110350;110351;110352;110353;110354;273889;273890;273891;273892;273893;273894;273895;273896;273897;273898;273899;273900;273901;273902;273903;273904;273905;273906;273907;273908;273909;273910;273911;273912;273913;273914;273915;273916;273917;273918;273919;273920;273921;273922;273923;273924;273925;273926;273927;273928;273929;273930;273931;273932;273933;273934;273935;273936;280136;280137;459495;459496;459497;459498;459499;459500;459501;459502;591624;591625;591626;591627;591628;591629;591630;591631;591632;591633;591634;591635;591636;591637;591638;591639;689357;689358;689359;689360;689361;689362;689363;689364;689365;689366;689367;689368;689369;689370;689371;689372;689373;689374;689375;689376;689377;689378;689379;689380;689381;689382;689383;689384;689385;689386;689387;689388;689389;689390;689391;689392;689393;689394;689395;689396;689397;689398;689399;689400;689401;689402;689403;689404;689405;689406;689407;689408;689409;689410;689411;689412;689413;770424;770425;770426;770427;770428;770429;770430;770431;770432;770433;770434;770435;770436;770437;770438;770439;770440;770441;770442;770443;770444;770445;770446;770447;770448;770449;770450;770451;770452;770453;770454;770455;770456;770457;770458;770459;770460;770461;770462;770463;770464;770465;770466;770467;770468;770469;770470;770471;770472;770473;770474;770475	11607;11608;11609;11610;11611;11612;11613;11614;11615;11616;11617;11618;11619;11620;11621;11622;11623;11624;11625;11626;11627;11628;11629;11630;11631;11632;11633;11634;11635;11636;11637;11638;11639;11640;11641;11642;11643;11644;11645;11646;11647;11648;11649;55383;55384;55385;72599;72600;72601;72602;72603;72604;72605;72606;72607;72608;72609;72610;72611;72612;72613;72614;72615;72616;72617;72618;72619;72620;72621;72622;72623;72624;72625;72626;72627;72628;72629;72630;72631;72632;72633;72634;72635;72636;72637;72638;72639;72640;81622;81623;81624;81625;81626;81627;81628;81629;81630;81631;81632;81633;81634;81635;81636;81637;81638;81639;81640;81641;81642;81643;81644;81645;81646;81647;81648;96546;96547;96548;108926;108927;108928;108929;108930;108931;108932;271971;271972;271973;271974;271975;271976;271977;271978;271979;271980;271981;271982;271983;271984;271985;271986;271987;271988;271989;271990;271991;271992;271993;271994;271995;271996;271997;271998;271999;272000;272001;272002;272003;272004;272005;272006;272007;272008;272009;272010;272011;272012;272013;272014;272015;272016;272017;272018;272019;272020;272021;272022;272023;272024;272025;272026;272027;272028;272029;272030;272031;272032;272033;272034;272035;272036;272037;272038;272039;272040;272041;272042;272043;272044;272045;278436;278437;454811;454812;584219;584220;584221;584222;584223;584224;584225;584226;584227;584228;584229;584230;584231;584232;584233;584234;584235;584236;682618;682619;682620;682621;682622;682623;682624;682625;682626;682627;682628;682629;682630;682631;682632;682633;682634;682635;682636;682637;682638;682639;682640;682641;682642;682643;682644;682645;682646;682647;682648;682649;682650;682651;682652;682653;682654;682655;682656;682657;682658;682659;682660;682661;682662;682663;682664;682665;682666;682667;682668;682669;682670;682671;682672;682673;682674;682675;682676;682677;682678;682679;682680;682681;682682;682683;682684;763601;763602;763603;763604;763605;763606;763607;763608;763609;763610;763611;763612;763613;763614;763615;763616;763617;763618;763619;763620;763621;763622;763623;763624;763625;763626;763627;763628;763629;763630;763631;763632;763633;763634;763635;763636;763637;763638;763639;763640;763641;763642;763643;763644;763645;763646;763647;763648;763649;763650;763651;763652;763653;763654;763655;763656	11634;55385;72604;81632;96548;108926;271982;272028;278437;454812;584231;682658;763607;763625	85;86;87	40;68;69	34.3934955919141	33.992517760916	34.2307050236825	34.2100180275447	34.3995561384855	34.6336871309614	34.4088208932621	34.3021197635985	34.76821071835	34.5547642047771	34.5325268006612	34.4604499553893	34.3935	33.9925	34.2307	34.21	34.3996	34.6337	34.4088	34.3021	34.7682	34.5548	34.5325	34.4604	FALSE	Tb927.6.4980	34.2067	34.2066841010143	34.2067	34.2204	34.2203615256136	34.2204	4	34.436	34.4360459815769	34.436	34.4042	34.4041885158738	34.4042	4	34.579	34.5789879197944	34.579	34.5436	34.5436455027191	34.5436	4	0.0794143	0.0134237	0.189078	0.58879	1.1001	1.87213	0.723359	0.230039	0.229362	0.372304	0.142942	FALSE	FALSE	FALSE
Tb927.11.7670;Tb11.0330	4;4	4;4	4;4	>Tb927.11.7670 | organism=Trypanosoma_brucei_TREU927 | product=hypothetical protein | location=Tb927_11_v5.1:2172067-2173638(-) | length=523 | sequence_SO=chromosome | SO=protein_coding;>Tb11.0330 | organism=Trypanosoma_brucei_TREU927 | product=hypothetica	2	4	4	4	4	3	2	3	0	3	3	3	1	2	1	3	3	2	2	2	4	3	2	3	0	3	3	3	1	2	1	3	3	2	2	2	4	3	2	3	0	3	3	3	1	2	1	3	3	2	2	2	9.8	9.8	9.8	56.806	523	523;603	1	37	0	9.0407	By MS/MS	By MS/MS	By MS/MS	By MS/MS	By matching	By MS/MS	By MS/MS	By MS/MS	By MS/MS	By MS/MS	By MS/MS	By matching	By MS/MS	By MS/MS	By MS/MS	By MS/MS	9.8	7.1	5	7.1	0	7.1	7.1	7.1	3.4	5	1.5	7.1	7.6	5	5	5	1024500000	133720000	86393000	41045000	82953000	0	99635000	62801000	111730000	25113000	58676000	0	97499000	80921000	108320000	76309000	87520000	NA	94827000	94541000	97443000	NA	103810000	NA	105250000	3	2	2	3	0	2	3	1	1	2	1	0	29				230	24965;36752;43358;47516	True;True;True;True	25829;38255;45069;49396	376129;376130;376131;376132;376133;376134;376135;550593;550594;550595;550596;550597;550598;550599;550600;550601;550602;550603;550604;550605;550606;647639;647640;710553;710554;710555;710556;710557;710558;710559;710560;710561;710562;710563;710564;710565;710566	373629;373630;543659;543660;543661;543662;543663;543664;543665;543666;543667;543668;543669;543670;543671;640422;640423;703870;703871;703872;703873;703874;703875;703876;703877;703878;703879;703880;703881	373630;543666;640422;703875			26.270010812656	26.6907244031244	26.1853498849626	26.383109402342	NA	26.49879455899	26.4944367889823	26.5380552147228	NA	26.6293701840617	NA	26.6492449923906	26.27	26.6907	26.1853	26.3831	26.2748	26.4988	26.4944	26.5381	25.5624	26.6294	25.9483	26.6492	FALSE	Tb927.11.7670	26.3823	26.3822986257713	26.3823	26.3266	26.326560107499	26.3266	4	26.4515	26.5104288542317	26.5104	26.4966	26.49879455899	26.4988	3	26.1973	26.6393075882261	26.6393	26.2888	26.6393075882261	26.6393	2	0.607176	0.557045	0.415824	0.481317	0.216685	0.25411	0.381091	0.317569	0.0692211	-0.184974	-0.254195	FALSE	FALSE	FALSE
Tb927.11.7650;Tb11.0350;Tb927.10.14440	9;9;1	9;9;1	9;9;1	>Tb927.11.7650 | organism=Trypanosoma_brucei_TREU927 | product=hypothetical protein | location=Tb927_11_v5.1:2167840-2169282(-) | length=480 | sequence_SO=chromosome | SO=protein_coding;>Tb11.0350 | organism=Trypanosoma_brucei_TREU927 | product=hypothetica	3	9	9	9	7	8	7	6	5	5	5	5	6	8	6	5	4	5	8	7	7	8	7	6	5	5	5	5	6	8	6	5	4	5	8	7	7	8	7	6	5	5	5	5	6	8	6	5	4	5	8	7	20.2	20.2	20.2	51.665	480	480;480;286	1	101	0	20.606	By MS/MS	By MS/MS	By MS/MS	By MS/MS	By MS/MS	By MS/MS	By MS/MS	By MS/MS	By MS/MS	By MS/MS	By MS/MS	By MS/MS	By MS/MS	By MS/MS	By MS/MS	By MS/MS	14.8	17.5	14.4	12.7	9.4	9.4	10.4	9.4	12.1	17.5	12.1	9.4	7.7	9.4	17.5	14.4	7463300000	708650000	491720000	502380000	380240000	488040000	374860000	257170000	495170000	444650000	585860000	423340000	463720000	624780000	556050000	530600000	583430000	596100000	586740000	432190000	585980000	461150000	557790000	577810000	580750000	8	7	5	6	6	6	4	4	5	6	7	6	96				231	2934;5014;9379;14741;23339;27024;27139;31941;44419	True;True;True;True;True;True;True;True;True	3047;5180;9688;15231;24180;27969;28086;33297;46175	44134;44135;44136;44137;44138;74126;74127;74128;74129;74130;74131;74132;74133;74134;74135;74136;74137;74138;74139;74140;74141;134476;134477;134478;134479;134480;134481;134482;215058;215059;215060;215061;353578;353579;353580;353581;353582;353583;353584;353585;353586;353587;353588;353589;353590;408473;408474;408475;408476;408477;408478;408479;408480;408481;408482;408483;408484;408485;408486;408487;408488;409931;409932;409933;409934;409935;409936;409937;409938;409939;409940;409941;409942;409943;409944;409945;409946;482407;482408;482409;482410;482411;664409;664410;664411;664412;664413;664414;664415;664416;664417;664418;664419;664420;664421;664422;664423;664424;664425;664426;664427	44436;44437;44438;44439;44440;74256;74257;74258;74259;74260;74261;74262;74263;74264;74265;74266;74267;74268;74269;74270;74271;74272;74273;74274;74275;74276;74277;74278;74279;74280;74281;132036;132037;132038;132039;132040;132041;132042;213049;351849;351850;351851;351852;351853;351854;351855;351856;351857;351858;351859;405432;405433;405434;405435;405436;405437;405438;405439;405440;405441;405442;405443;405444;405445;406911;406912;406913;406914;406915;406916;406917;406918;406919;406920;406921;406922;406923;406924;406925;477770;477771;477772;657536;657537;657538;657539;657540;657541;657542;657543;657544;657545;657546;657547;657548;657549;657550;657551	44436;74264;132039;213049;351859;405441;406914;477770;657547			29.2187730308204	29.0506393749771	28.9830494346655	29.119984330694	29.1509791324076	29.1281461077377	28.6870904506454	29.1262761841676	28.7806608569487	29.0551468292132	29.1060199315469	29.113342008133	29.2188	29.0506	28.983	29.12	29.151	29.1281	28.6871	29.1263	28.7807	29.0551	29.106	29.1133	FALSE	Tb927.11.7650	29.0931	29.0931115427893	29.0931	29.0853	29.0853118528356	29.0853	4	29.0231	29.0231229687396	29.0231	29.1272	29.1272111459526	29.1272	4	29.0138	29.0137924064604	29.0138	29.0806	29.08058338038	29.0806	4	0.598474	0.434246	0.948181	0.357612	0.222955	0.362264	0.0231086	0.446588	-0.0699886	-0.0793191	-0.00933056	FALSE	FALSE	FALSE
Tb927.10.1130;Tb11.0520	8;8	8;8	8;8	>Tb927.10.1130 | organism=Trypanosoma_brucei_TREU927 | product=dynein arm light chain, axonemal, putative | location=Tb927_10_v5.1:304010-304834(-) | length=274 | sequence_SO=chromosome | SO=protein_coding;>Tb11.0520 | organism=Trypanosoma_brucei_TREU927 |	2	8	8	8	2	5	7	6	3	5	7	3	7	5	5	4	4	7	6	6	2	5	7	6	3	5	7	3	7	5	5	4	4	7	6	6	2	5	7	6	3	5	7	3	7	5	5	4	4	7	6	6	33.2	33.2	33.2	31.176	274	274;274	1	84	0	39.365	By MS/MS	By MS/MS	By MS/MS	By MS/MS	By MS/MS	By MS/MS	By MS/MS	By MS/MS	By MS/MS	By MS/MS	By MS/MS	By MS/MS	By MS/MS	By MS/MS	By MS/MS	By MS/MS	9.1	24.1	32.8	29.6	13.5	19.7	29.9	14.2	29.2	17.5	17.5	19.3	14.6	32.8	23	23.7	5351700000	65880000	287030000	443000000	438650000	289360000	325010000	398960000	237510000	544320000	304970000	411600000	212570000	NA	451370000	470010000	532070000	486130000	451240000	554940000	358700000	456340000	410300000	481770000	374350000	1	5	5	7	3	5	8	2	5	5	5	5	74				234	4483;10947;32750;33769;35056;48623;50018;50019	True;True;True;True;True;True;True;True	4631;11298;34139;35201;36515;50534;51974;51975	66732;66733;66734;66735;66736;66737;66738;156477;156478;156479;156480;156481;156482;156483;156484;156485;494554;494555;494556;494557;494558;494559;494560;494561;494562;494563;494564;494565;494566;494567;494568;508239;508240;508241;508242;508243;508244;525275;525276;525277;525278;525279;525280;525281;525282;727286;727287;727288;727289;727290;727291;727292;727293;727294;727295;727296;727297;727298;727299;727300;727301;747104;747105;747106;747107;747108;747109;747110;747111;747112;747113;747114;747115;747116;747117;747118;747119;747120;747121;747122;747123;747124;747125;747126	66900;66901;66902;154427;154428;154429;154430;154431;154432;154433;154434;490598;490599;490600;490601;490602;490603;490604;490605;490606;490607;490608;490609;490610;490611;490612;490613;490614;490615;503538;503539;503540;503541;503542;503543;519513;519514;519515;519516;519517;519518;519519;519520;720487;720488;720489;720490;720491;720492;720493;720494;720495;720496;720497;720498;720499;720500;739582;739583;739584;739585;739586;739587;739588;739589;739590;739591;739592;739593;739594;739595;739596;739597;739598;739599;739600;739601;739602	66901;154434;490601;503542;519519;720495;739587;739597			NA	28.7497352930706	28.8081162112018	28.9870408206326	28.8567669274071	28.7493197196632	29.0477565550989	28.4182025043943	28.7655338763328	28.6121039133293	28.8437693183068	28.479812513547	25.9775	28.7497	28.8081	28.987	28.8568	28.7493	29.0478	28.4182	28.7655	28.6121	28.8438	28.4798	FALSE	Tb927.10.1130	28.1306	28.848297441635	28.8483	28.7789	28.8081162112018	28.8081	3	28.768	28.7680114266409	28.768	28.803	28.8030433235352	28.803	4	28.6753	28.675304905379	28.6753	28.6888	28.6888188948311	28.6888	4	0.44396	0.505259	0.575467	0.386101	0.352656	0.296486	0.23998	0.4133	0.637404	0.544698	-0.0927065	FALSE	FALSE	FALSE
Tb927.11.18680;Tb11.0845	7;7	7;7	7;7	>Tb927.11.18680 | organism=Trypanosoma_brucei_TREU927 | product=dynein light chain LC8, putative (DYNLL1) | location=Tb927_11_Homologues_1_v5.1:993-1265(-) | length=90 | sequence_SO=chromosome | SO=protein_coding;>Tb11.0845 | organism=Trypanosoma_brucei_TR	2	7	7	7	6	6	6	6	6	6	5	7	6	6	6	7	6	6	7	5	6	6	6	6	6	6	5	7	6	6	6	7	6	6	7	5	6	6	6	6	6	6	5	7	6	6	6	7	6	6	7	5	52.2	52.2	52.2	10.429	90	90;90	1	200	0	97.423	By MS/MS	By MS/MS	By MS/MS	By MS/MS	By MS/MS	By MS/MS	By MS/MS	By MS/MS	By MS/MS	By MS/MS	By MS/MS	By MS/MS	By MS/MS	By MS/MS	By MS/MS	By MS/MS	52.2	52.2	52.2	52.2	52.2	52.2	51.1	52.2	52.2	52.2	52.2	52.2	52.2	52.2	52.2	51.1	210140000000	15989000000	8594800000	9865500000	9282100000	13120000000	14659000000	9818000000	13549000000	15263000000	13296000000	12581000000	14666000000	1.5736e+10	1.1257e+10	1.2361e+10	1.2162e+10	1.4078e+10	1.6091e+10	1.682e+10	1.5232e+10	1.6652e+10	1.6864e+10	1.5586e+10	1.7127e+10	15	19	17	17	16	14	15	17	18	16	14	16	252				236	5918;5919;11717;11718;23142;30863;50998	True;True;True;True;True;True;True	6105;6106;12092;12093;23973;32174;32175;32176;52994	86115;86116;86117;86118;86119;86120;86121;86122;86123;86124;86125;86126;86127;86128;86129;86130;86131;86132;86133;86134;86135;86136;86137;86138;86139;86140;86141;86142;86143;167913;167914;167915;167916;167917;167918;167919;167920;167921;167922;167923;167924;167925;167926;167927;167928;167929;167930;167931;167932;167933;167934;167935;167936;167937;167938;167939;167940;167941;167942;167943;167944;167945;167946;167947;167948;350466;350467;350468;350469;350470;350471;350472;350473;350474;350475;350476;350477;350478;350479;350480;350481;350482;350483;350484;350485;350486;350487;350488;350489;350490;350491;350492;350493;350494;350495;350496;350497;350498;350499;350500;350501;350502;465547;465548;465549;465550;465551;465552;465553;465554;465555;465556;465557;465558;465559;465560;465561;465562;465563;465564;465565;465566;465567;465568;465569;465570;465571;465572;465573;465574;465575;465576;465577;465578;465579;465580;465581;465582;465583;465584;465585;465586;465587;465588;465589;465590;465591;465592;465593;465594;465595;465596;465597;465598;465599;465600;465601;465602;465603;465604;465605;465606;465607;465608;465609;465610;465611;465612;762546;762547;762548;762549;762550;762551;762552;762553;762554;762555;762556;762557;762558;762559;762560;762561;762562;762563;762564;762565;762566;762567;762568;762569;762570;762571;762572;762573;762574;762575;762576;762577	85739;85740;85741;85742;85743;85744;85745;85746;85747;85748;85749;85750;85751;85752;85753;166055;166056;166057;166058;166059;166060;166061;166062;166063;166064;166065;166066;166067;166068;166069;166070;166071;166072;166073;166074;166075;166076;166077;166078;166079;166080;166081;166082;166083;166084;166085;166086;166087;166088;166089;166090;166091;166092;166093;166094;166095;166096;348731;348732;348733;348734;348735;348736;348737;348738;348739;348740;348741;348742;348743;348744;348745;348746;348747;348748;348749;348750;348751;348752;348753;348754;348755;348756;348757;348758;348759;348760;348761;348762;348763;348764;348765;348766;348767;348768;348769;460814;460815;460816;460817;460818;460819;460820;460821;460822;460823;460824;460825;460826;460827;460828;460829;460830;460831;460832;460833;460834;460835;460836;460837;460838;460839;460840;460841;460842;460843;460844;460845;460846;460847;460848;460849;460850;460851;460852;460853;460854;460855;460856;460857;460858;460859;460860;460861;460862;460863;460864;460865;460866;460867;460868;460869;460870;460871;460872;460873;460874;460875;460876;460877;460878;460879;460880;460881;755518;755519;755520;755521;755522;755523;755524;755525;755526;755527;755528;755529;755530;755531;755532;755533;755534;755535;755536;755537;755538;755539;755540;755541;755542;755543;755544;755545;755546;755547;755548;755549;755550;755551;755552;755553;755554;755555;755556;755557;755558;755559;755560;755561;755562;755563;755564;755565;755566;755567;755568;755569;755570;755571;755572;755573;755574;755575;755576;755577;755578;755579;755580;755581;755582;755583;755584;755585;755586;755587;755588;755589;755590;755591;755592;755593;755594;755595;755596;755597;755598;755599;755600;755601;755602;755603;755604;755605;755606;755607;755608;755609;755610;755611;755612;755613	85746;85747;166076;166093;348762;460865;755540	88;89	14;18	33.8733498116027	33.3901033480688	33.5250764102941	33.5016614435122	33.71272334002	33.9055349362284	33.9694586544667	33.8263863326321	33.9549764124644	33.9732277209614	33.8595316703276	33.9955534170405	33.8733	33.3901	33.5251	33.5017	33.7127	33.9055	33.9695	33.8264	33.955	33.9732	33.8595	33.9956	FALSE	Tb927.11.18680	33.5725	33.5725477533695	33.5725	33.5134	33.5133689269032	33.5134	4	33.8535	33.8535258158368	33.8535	33.866	33.8659606344303	33.866	4	33.9458	33.9458223051985	33.9458	33.9641	33.9641020667129	33.9641	4	0.0683946	0.0327813	0.206799	0.351296	1.16498	1.48437	0.684452	0.454327	0.280978	0.373275	0.0922965	FALSE	FALSE	FALSE
Tb11.0850;Tb927.11.710	5;5	5;5	5;5	>Tb11.0850 | organism=Trypanosoma_brucei_TREU927 | product=hypothetical protein,chrXI additional, unordered contigs | location=tryp_XI-147f01.q1ca:4302-5351(+) | length=349 | sequence_SO=contig | SO=protein_coding;>Tb927.11.710 | organism=Trypanosoma_bruce	2	5	5	5	3	3	4	1	1	3	4	1	4	3	4	3	3	3	4	3	3	3	4	1	1	3	4	1	4	3	4	3	3	3	4	3	3	3	4	1	1	3	4	1	4	3	4	3	3	3	4	3	16.9	16.9	16.9	38.45	349	349;401	1	59	0	9.7582	By MS/MS	By MS/MS	By MS/MS	By MS/MS	By MS/MS	By MS/MS	By MS/MS	By MS/MS	By MS/MS	By MS/MS	By MS/MS	By MS/MS	By MS/MS	By MS/MS	By MS/MS	By MS/MS	7.7	10.3	14	2.3	2.9	10.6	13.2	2.3	13.2	10.3	13.2	10.3	10.3	10.3	13.2	7.7	3508900000	202710000	331870000	312320000	61102000	14296000	151810000	217910000	53332000	293290000	240500000	276830000	334140000	281790000	377450000	308140000	NA	NA	267680000	283010000	NA	310020000	305510000	317650000	317390000	2	5	4	2	1	1	4	1	3	1	2	1	34				237	8172;11356;36680;38346;39465	True;True;True;True;True	8435;11720;11721;38180;39884;41049	117413;117414;117415;117416;117417;117418;117419;117420;117421;117422;117423;117424;117425;117426;117427;117428;117429;117430;117431;117432;162885;162886;162887;162888;162889;162890;162891;162892;162893;162894;162895;162896;162897;162898;162899;162900;162901;549678;549679;549680;549681;549682;549683;549684;549685;549686;573601;573602;573603;573604;573605;573606;573607;573608;573609;573610;573611;573612;590441	115886;115887;115888;115889;115890;115891;115892;115893;161192;161193;161194;161195;161196;161197;161198;161199;161200;161201;161202;161203;161204;161205;161206;542825;542826;542827;542828;542829;542830;542831;542832;566070;566071;566072;566073;582867	115892;161200;542826;566071;582867	90	170	28.0700451741304	28.491710305445	28.1990107314986	NA	NA	27.9959341095878	28.0762777898787	NA	28.2077860486955	28.1866443624303	28.2428627782376	28.241681433026	28.07	28.4917	28.199	26.3626	26.6039	27.9959	28.0763	26.7152	28.2078	28.1866	28.2429	28.2417	FALSE	Tb11.0850	27.7808	28.2535887370247	28.2536	28.1345	28.1990107314986	28.199	3	27.3478	28.0361059497333	28.0361	27.3555	28.0361059497333	28.0361	2	28.2197	28.2197436555973	28.2197	28.2247	28.2247337408607	28.2247	4	0.514842	0.428785	0.116321	0.422416	0.288326	0.367761	0.934341	0.374259	-0.433024	0.438901	0.871925	FALSE	FALSE	FALSE
Tb927.4.1100;Tb927.11.680;Tb11.0880	15;15;15	15;15;15	15;15;15	>Tb927.4.1100 | organism=Trypanosoma_brucei_TREU927 | product=ribosomal protein L21E (60S), putative | location=Tb927_04_v5.1:292933-293412(-) | length=159 | sequence_SO=chromosome | SO=protein_coding;>Tb927.11.680 | organism=Trypanosoma_brucei_TREU927 | p	3	15	15	15	15	14	14	13	15	15	15	15	14	15	15	15	14	14	13	14	15	14	14	13	15	15	15	15	14	15	15	15	14	14	13	14	15	14	14	13	15	15	15	15	14	15	15	15	14	14	13	14	66	66	66	18.015	159	159;159;159	1	417	0	63.595	By MS/MS	By MS/MS	By MS/MS	By MS/MS	By MS/MS	By MS/MS	By MS/MS	By MS/MS	By MS/MS	By MS/MS	By MS/MS	By MS/MS	By MS/MS	By MS/MS	By MS/MS	By MS/MS	66	66	66	59.1	66	66	66	66	66	66	66	66	66	66	59.1	66	553670000000	36373000000	18047000000	24542000000	25957000000	38231000000	42575000000	29562000000	42872000000	45452000000	36744000000	36071000000	31760000000	3.5472e+10	2.6344e+10	3.361e+10	3.6294e+10	3.8877e+10	4.267e+10	4.5799e+10	4.5593e+10	4.8531e+10	4.6683e+10	4.2293e+10	3.5635e+10	35	22	25	26	33	35	29	39	36	33	28	35	509				238	1365;1426;1427;15865;16853;21230;21231;21745;22872;25495;31369;36735;41007;41762;45419	True;True;True;True;True;True;True;True;True;True;True;True;True;True;True	1404;1468;1469;16400;17430;21997;21998;22526;23692;26377;32701;38237;38238;42628;43413;47208	20164;20165;20166;20167;20168;20169;20170;20171;20172;20173;20174;20175;20176;20177;20178;21071;21072;21073;21074;21075;21076;21077;21078;21079;21080;21081;21082;21083;21084;21085;21086;21087;21088;21089;21090;21091;21092;21093;21094;21095;21096;21097;21098;21099;21100;21101;231900;231901;231902;231903;231904;231905;231906;231907;231908;231909;231910;231911;231912;231913;231914;231915;231916;231917;231918;231919;231920;231921;231922;231923;231924;231925;231926;231927;231928;231929;231930;231931;247666;247667;247668;247669;247670;247671;247672;247673;247674;247675;247676;247677;247678;247679;247680;247681;247682;247683;247684;247685;247686;247687;247688;247689;247690;247691;247692;247693;247694;247695;247696;247697;247698;247699;316296;316297;316298;316299;316300;316301;316302;316303;316304;316305;316306;316307;316308;316309;316310;316311;316312;316313;316314;316315;316316;316317;316318;316319;316320;316321;316322;316323;316324;316325;316326;316327;316328;316329;316330;316331;316332;316333;316334;316335;316336;316337;316338;316339;316340;316341;316342;316343;316344;316345;316346;316347;316348;316349;316350;316351;316352;316353;316354;316355;316356;316357;316358;316359;316360;316361;325100;325101;325102;325103;325104;325105;325106;325107;325108;325109;325110;325111;325112;325113;325114;325115;325116;325117;325118;325119;325120;325121;325122;325123;325124;325125;325126;325127;325128;325129;325130;325131;325132;325133;325134;325135;325136;325137;325138;325139;325140;325141;325142;325143;325144;325145;325146;325147;345519;345520;345521;345522;345523;345524;345525;345526;345527;345528;345529;345530;345531;345532;345533;345534;385380;385381;385382;385383;385384;385385;385386;385387;385388;385389;385390;385391;385392;385393;385394;385395;385396;385397;385398;385399;385400;385401;385402;385403;385404;385405;385406;385407;385408;385409;385410;385411;385412;385413;385414;385415;385416;385417;385418;385419;385420;385421;385422;385423;385424;472808;472809;472810;472811;472812;472813;472814;472815;472816;472817;472818;472819;472820;472821;472822;472823;550356;550357;550358;550359;550360;550361;550362;550363;550364;550365;550366;550367;550368;550369;550370;550371;550372;550373;550374;550375;550376;550377;550378;550379;550380;550381;550382;550383;550384;550385;550386;550387;612734;612735;612736;612737;612738;612739;612740;612741;612742;612743;612744;612745;612746;612747;612748;612749;623976;623977;623978;623979;623980;623981;623982;623983;623984;623985;623986;623987;623988;623989;623990;623991;623992;623993;623994;678457;678458;678459;678460;678461;678462;678463;678464;678465;678466;678467;678468;678469;678470;678471;678472;678473;678474;678475;678476;678477;678478;678479;678480;678481;678482;678483;678484;678485;678486;678487;678488;678489;678490;678491;678492;678493;678494;678495;678496;678497;678498;678499;678500;678501;678502;678503	20417;20418;20419;20420;20421;20422;21401;21402;21403;21404;21405;21406;21407;21408;21409;21410;21411;21412;21413;21414;21415;21416;21417;21418;21419;21420;21421;21422;21423;21424;21425;21426;21427;21428;21429;21430;21431;229477;229478;229479;229480;229481;229482;229483;229484;229485;229486;229487;229488;229489;229490;229491;229492;229493;229494;229495;229496;229497;229498;229499;229500;229501;229502;229503;229504;229505;229506;229507;229508;229509;229510;229511;229512;229513;229514;229515;229516;229517;229518;229519;229520;229521;229522;229523;229524;229525;229526;229527;229528;229529;229530;245388;245389;245390;245391;245392;245393;245394;245395;245396;245397;245398;245399;245400;245401;245402;245403;245404;245405;245406;245407;245408;245409;245410;245411;245412;245413;245414;245415;245416;245417;245418;245419;245420;245421;245422;245423;245424;245425;245426;245427;245428;245429;245430;245431;245432;245433;245434;245435;245436;245437;245438;245439;245440;245441;245442;245443;245444;245445;245446;315616;315617;315618;315619;315620;315621;315622;315623;315624;315625;315626;315627;315628;315629;315630;315631;315632;315633;315634;315635;315636;315637;315638;315639;315640;315641;315642;315643;315644;315645;315646;315647;315648;315649;315650;315651;315652;315653;315654;315655;315656;315657;315658;315659;315660;315661;315662;315663;315664;315665;315666;315667;315668;315669;315670;315671;315672;315673;315674;315675;315676;315677;315678;315679;315680;315681;315682;315683;315684;315685;315686;315687;315688;315689;315690;315691;315692;315693;315694;315695;315696;315697;315698;315699;315700;315701;315702;315703;315704;315705;315706;315707;315708;315709;315710;315711;315712;315713;315714;315715;315716;315717;315718;315719;315720;315721;315722;315723;315724;315725;315726;315727;315728;315729;315730;315731;315732;315733;315734;315735;315736;315737;315738;315739;315740;324058;324059;324060;324061;324062;324063;324064;324065;324066;324067;324068;324069;324070;324071;324072;324073;324074;324075;324076;324077;324078;324079;324080;324081;324082;324083;324084;324085;324086;324087;324088;324089;324090;324091;324092;324093;324094;324095;324096;324097;324098;324099;324100;324101;324102;324103;324104;324105;324106;324107;324108;324109;324110;324111;324112;324113;324114;324115;324116;324117;324118;324119;324120;324121;324122;324123;324124;324125;324126;324127;324128;324129;324130;343833;343834;343835;343836;343837;383081;383082;383083;383084;383085;383086;383087;383088;383089;383090;383091;383092;383093;383094;383095;383096;383097;383098;383099;383100;383101;383102;383103;383104;383105;383106;383107;383108;383109;383110;383111;383112;383113;383114;383115;383116;383117;383118;383119;383120;383121;383122;383123;383124;383125;383126;383127;383128;383129;383130;383131;383132;383133;383134;383135;467919;467920;467921;467922;467923;543452;543453;543454;543455;543456;543457;543458;543459;543460;543461;543462;543463;543464;543465;605814;605815;605816;605817;605818;605819;605820;605821;605822;605823;617403;617404;617405;617406;617407;617408;617409;617410;617411;617412;617413;617414;617415;617416;617417;617418;617419;617420;617421;617422;617423;617424;617425;617426;617427;617428;617429;617430;617431;617432;617433;671569;671570;671571;671572;671573;671574;671575;671576;671577;671578;671579;671580;671581;671582;671583;671584;671585;671586;671587;671588;671589;671590;671591;671592;671593;671594;671595;671596;671597;671598;671599;671600;671601;671602;671603;671604;671605;671606;671607;671608;671609;671610;671611;671612;671613;671614;671615;671616;671617;671618;671619;671620;671621;671622	20418;21401;21414;229480;245439;315639;315739;324113;343836;383121;467919;543461;605820;617430;671581	91	156	35.0459616241915	34.6167553659195	34.9681714915195	35.0790120153946	35.1781978444606	35.3125030594126	35.4145970469602	35.4080932899194	35.4981875365706	35.4421782251299	35.2996998486023	35.0525758732405	35.046	34.6168	34.9682	35.079	35.1782	35.3125	35.4146	35.4081	35.4982	35.4422	35.2997	35.0526	FALSE	Tb927.4.1100	34.9275	34.9274751242563	34.9275	35.0071	35.0070665578555	35.0071	4	35.3283	35.3283478101882	35.3283	35.3603	35.360298174666	35.3603	4	35.3232	35.3231603708858	35.3232	35.3709	35.3709390368661	35.3709	4	0.0237597	0.0347493	0.965491	0.715836	1.62416	1.45905	0.0152517	0.145187	0.400873	0.395685	-0.00518744	FALSE	FALSE	FALSE
Tb11.0890;Tb927.11.670	15;15	15;15	15;15	>Tb11.0890 | organism=Trypanosoma_brucei_TREU927 | product=epsin, putative,chrXI additional, unordered contigs | location=tryp_XI-147f01.q1ca:11029-12510(+) | length=493 | sequence_SO=contig | SO=protein_coding;>Tb927.11.670 | organism=Trypanosoma_brucei_T	2	15	15	15	14	14	14	11	14	13	11	13	13	13	13	14	12	13	12	12	14	14	14	11	14	13	11	13	13	13	13	14	12	13	12	12	14	14	14	11	14	13	11	13	13	13	13	14	12	13	12	12	30	30	30	53.965	493	493;505	1	257	0	181.3	By MS/MS	By MS/MS	By MS/MS	By MS/MS	By MS/MS	By MS/MS	By MS/MS	By MS/MS	By MS/MS	By MS/MS	By MS/MS	By MS/MS	By MS/MS	By MS/MS	By MS/MS	By MS/MS	30	30	30	27.2	30	29.6	22.5	26.2	29.8	27.4	29.8	30	26	29.8	25.2	21.5	70045000000	6714700000	3607300000	4374600000	3337800000	5120500000	4915100000	2451000000	5028700000	4443000000	3947400000	4582700000	4777100000	6239900000	5162500000	5532600000	5399200000	5.389e+09	4968400000	4543500000	5273400000	4830400000	5.264e+09	5798100000	5506800000	18	18	15	16	15	16	14	17	17	15	17	14	248				239	1086;1326;2374;3680;6161;22056;22057;24373;24374;28760;32631;33646;35224;40824;45272	True;True;True;True;True;True;True;True;True;True;True;True;True;True;True	1116;1365;2447;3813;6356;22842;22843;25225;25226;29741;34018;35076;36683;42439;47056	15910;15911;15912;15913;15914;15915;15916;15917;15918;15919;15920;15921;15922;19581;19582;19583;19584;19585;19586;19587;19588;19589;19590;19591;19592;19593;19594;19595;35499;35500;35501;35502;35503;35504;35505;35506;35507;35508;35509;35510;35511;35512;35513;35514;35515;35516;35517;35518;35519;35520;35521;35522;35523;35524;35525;35526;35527;35528;35529;35530;54646;54647;54648;54649;54650;54651;54652;54653;54654;54655;54656;54657;54658;54659;54660;54661;89803;89804;89805;89806;89807;89808;89809;89810;89811;89812;89813;89814;89815;89816;89817;89818;89819;89820;330732;330733;330734;330735;330736;330737;330738;330739;330740;367469;367470;367471;367472;367473;367474;367475;367476;367477;367478;367479;367480;367481;367482;367483;367484;367485;367486;367487;367488;367489;367490;367491;367492;367493;367494;367495;367496;367497;367498;367499;367500;367501;367502;367503;367504;367505;367506;432536;432537;432538;432539;432540;432541;432542;432543;432544;432545;432546;432547;432548;432549;492829;492830;492831;492832;492833;492834;492835;492836;492837;492838;492839;492840;492841;492842;492843;492844;506500;506501;506502;506503;506504;506505;506506;506507;506508;506509;506510;506511;506512;506513;506514;506515;506516;506517;506518;506519;506520;506521;527518;527519;527520;527521;527522;527523;527524;527525;527526;527527;527528;527529;527530;527531;527532;527533;527534;527535;527536;527537;527538;527539;527540;527541;527542;527543;527544;527545;527546;527547;527548;527549;610149;610150;610151;610152;610153;610154;610155;610156;610157;610158;610159;610160;610161;610162;610163;610164;676301;676302;676303;676304;676305;676306;676307;676308;676309;676310;676311;676312;676313;676314;676315;676316	15890;15891;15892;15893;15894;15895;15896;15897;15898;15899;15900;15901;19836;19837;19838;36024;36025;36026;36027;36028;36029;36030;36031;36032;36033;36034;36035;36036;36037;36038;36039;36040;36041;36042;36043;36044;36045;36046;36047;36048;36049;36050;36051;36052;36053;36054;36055;36056;36057;54510;54511;54512;54513;54514;54515;54516;54517;54518;54519;54520;54521;54522;89050;89051;89052;89053;89054;89055;89056;89057;89058;89059;89060;329519;329520;329521;329522;329523;329524;329525;329526;364958;364959;364960;364961;364962;364963;364964;364965;364966;364967;364968;364969;364970;364971;364972;364973;364974;364975;364976;364977;364978;364979;364980;364981;364982;364983;364984;364985;364986;364987;364988;364989;364990;364991;364992;364993;364994;364995;364996;364997;364998;364999;365000;365001;365002;365003;428734;428735;428736;428737;428738;428739;428740;428741;428742;428743;428744;428745;428746;428747;428748;428749;428750;428751;428752;428753;488896;488897;488898;488899;488900;488901;488902;501895;501896;501897;501898;501899;501900;501901;501902;501903;501904;501905;501906;501907;501908;501909;501910;501911;501912;501913;501914;501915;501916;501917;501918;521618;521619;521620;521621;521622;521623;521624;521625;521626;521627;521628;521629;521630;521631;521632;521633;521634;521635;521636;521637;521638;521639;521640;521641;521642;521643;521644;521645;521646;521647;521648;603206;603207;603208;603209;603210;603211;603212;603213;603214;603215;603216;603217;603218;603219;603220;603221;603222;603223;603224;603225;603226;669489;669490;669491;669492;669493;669494;669495;669496;669497;669498;669499;669500;669501;669502;669503;669504;669505;669506;669507	15897;19838;36056;54519;89050;329524;329526;364971;364991;428752;488898;501895;521624;603216;669494			32.5388757627757	32.2654227305183	32.365310476506	32.3300985128301	32.3273704407139	32.2101341818896	32.0811569328407	32.2960862867232	32.1694955159504	32.2935123430594	32.4329330698036	32.3585670665702	32.5389	32.2654	32.3653	32.3301	32.3274	32.2101	32.0812	32.2961	32.1695	32.2935	32.4329	32.3586	FALSE	Tb11.0890	32.3749	32.3749268706575	32.3749	32.3477	32.3477044946681	32.3477	4	32.2287	32.2286869605419	32.2287	32.2531	32.2531102343064	32.2531	4	32.3136	32.3136269988459	32.3136	32.326	32.3260397048148	32.326	4	0.118573	0.477009	0.320427	0.292997	0.926013	0.321473	0.49427	0.533137	-0.14624	-0.0612999	0.08494	FALSE	FALSE	FALSE
Tb11.v5.0996;Tb11.1220;Tb927.10.15250	34;34;32	34;34;32	34;34;32	>Tb11.v5.0996 | organism=Trypanosoma_brucei_TREU927 | product=hypothetical protein, conserved | location=Tb927_11_bin_v5.1:5170885-5172342(+) | length=485 | sequence_SO=random_sequence | SO=protein_coding;>Tb11.1220 | organism=Trypanosoma_brucei_TREU927 |	3	34	34	34	27	28	29	31	31	28	31	29	29	29	29	27	26	28	29	30	27	28	29	31	31	28	31	29	29	29	29	27	26	28	29	30	27	28	29	31	31	28	31	29	29	29	29	27	26	28	29	30	56.5	56.5	56.5	57.799	485	485;485;485	1	693	0	323.31	By MS/MS	By MS/MS	By MS/MS	By MS/MS	By MS/MS	By MS/MS	By MS/MS	By MS/MS	By MS/MS	By MS/MS	By MS/MS	By MS/MS	By MS/MS	By MS/MS	By MS/MS	By MS/MS	54.4	49.3	48.7	50.9	56.5	49.3	50.9	49.5	51.3	50.7	50.9	48.5	49.7	49.3	47	50.7	178930000000	11982000000	10162000000	11332000000	11405000000	11389000000	11799000000	10129000000	13642000000	10871000000	11076000000	10662000000	10746000000	1.2617e+10	1.4437e+10	1.3738e+10	1.3798e+10	1.4483e+10	1.3088e+10	1.4315e+10	1.4102e+10	1.2236e+10	1.4063e+10	1.4092e+10	1.3672e+10	45	49	46	49	43	42	44	53	41	53	49	44	733				240	3604;6311;8215;9104;9910;10779;11462;18417;19386;19387;19608;21495;21859;22103;23297;25198;25312;26793;26844;28448;28449;34651;35376;36110;36176;36639;45438;46635;50504;50652;50932;50933;51051;51052	True;True;True;True;True;True;True;True;True;True;True;True;True;True;True;True;True;True;True;True;True;True;True;True;True;True;True;True;True;True;True;True;True;True	3736;6511;8478;8479;9398;10236;11127;11829;19069;20066;20067;20294;22268;22641;22889;24133;26073;26192;27726;27779;29424;29425;36101;36840;37593;37659;38139;47227;48462;52470;52624;52923;52924;53048;53049	53654;53655;92220;92221;92222;92223;92224;92225;92226;92227;118211;118212;118213;118214;118215;118216;118217;118218;118219;118220;118221;118222;118223;118224;118225;118226;118227;118228;118229;118230;118231;118232;118233;118234;118235;118236;118237;118238;118239;118240;118241;118242;118243;118244;118245;118246;118247;118248;118249;118250;118251;118252;118253;118254;118255;118256;118257;118258;118259;118260;118261;118262;118263;118264;118265;118266;118267;118268;130696;130697;130698;130699;130700;130701;130702;130703;130704;130705;130706;130707;130708;130709;130710;130711;141936;141937;141938;141939;141940;141941;141942;141943;141944;141945;141946;141947;141948;141949;141950;141951;141952;154083;154084;154085;154086;154087;154088;154089;154090;154091;154092;154093;154094;154095;154096;154097;154098;154099;164384;164385;164386;164387;164388;164389;164390;164391;164392;164393;164394;164395;164396;164397;164398;164399;271542;271543;271544;271545;271546;271547;271548;271549;271550;271551;271552;271553;271554;271555;271556;287549;287550;287551;287552;287553;287554;287555;287556;287557;287558;287559;287560;287561;287562;287563;287564;287565;287566;287567;287568;287569;287570;287571;287572;287573;287574;287575;287576;287577;287578;287579;287580;287581;287582;287583;287584;287585;287586;287587;287588;287589;287590;287591;287592;287593;287594;287595;290948;290949;290950;290951;290952;290953;290954;290955;290956;290957;290958;290959;290960;290961;290962;290963;320842;320843;320844;320845;320846;320847;320848;320849;320850;320851;320852;320853;320854;320855;320856;327123;327124;327125;327126;327127;327128;327129;327130;327131;327132;327133;327134;327135;327136;327137;327138;327139;327140;327141;327142;327143;327144;327145;331541;331542;331543;331544;331545;331546;331547;331548;331549;331550;331551;331552;331553;331554;331555;331556;331557;331558;331559;331560;331561;331562;331563;331564;331565;331566;331567;331568;331569;331570;352930;352931;352932;352933;352934;352935;352936;352937;352938;352939;352940;352941;352942;352943;352944;352945;352946;352947;352948;352949;352950;352951;352952;352953;352954;352955;352956;352957;352958;352959;352960;352961;380398;380399;380400;380401;380402;380403;380404;380405;380406;380407;380408;380409;380410;380411;380412;380413;380414;380415;380416;380417;380418;380419;380420;380421;380422;380423;380424;380425;380426;382719;382720;404579;404580;404581;404582;404583;404584;404585;404586;404587;404588;404589;404590;404591;404592;404593;404594;404595;404596;404597;404598;404599;404600;404601;404602;404603;404604;404605;404606;404607;404608;404609;405494;405495;405496;405497;405498;405499;405500;405501;405502;405503;405504;405505;405506;428234;428235;428236;428237;428238;428239;428240;428241;428242;428243;428244;428245;428246;428247;428248;428249;428250;428251;428252;428253;428254;428255;428256;428257;428258;428259;428260;428261;428262;428263;428264;428265;428266;428267;428268;428269;428270;428271;428272;428273;519876;519877;519878;519879;519880;519881;519882;519883;519884;519885;519886;519887;519888;519889;519890;519891;519892;519893;519894;519895;519896;530006;530007;530008;530009;530010;540548;540549;540550;540551;540552;540553;540554;540555;540556;540557;540558;540559;540560;540561;540562;540563;540564;540565;540566;540567;540568;540569;541588;541589;541590;541591;541592;541593;541594;541595;541596;541597;541598;541599;541600;541601;541602;541603;549069;549070;549071;549072;549073;549074;549075;549076;549077;549078;549079;549080;549081;549082;549083;549084;549085;549086;549087;549088;549089;549090;549091;549092;549093;678729;678730;678731;678732;678733;678734;678735;697824;697825;697826;697827;697828;697829;697830;697831;697832;697833;697834;697835;697836;697837;697838;697839;697840;697841;697842;697843;697844;697845;697846;697847;697848;697849;697850;697851;697852;697853;697854;697855;754425;754426;754427;754428;754429;754430;754431;754432;754433;754434;754435;754436;754437;754438;754439;754440;754441;754442;754443;754444;754445;754446;754447;754448;754449;754450;754451;754452;754453;754454;754455;754456;754457;754458;754459;754460;754461;754462;754463;754464;754465;754466;754467;754468;754469;754470;754471;754472;756790;756791;756792;756793;756794;756795;756796;756797;756798;756799;756800;756801;756802;756803;756804;756805;761518;761519;761520;761521;761522;761523;761524;761525;761526;761527;761528;761529;761530;761531;761532;761533;761534;761535;761536;761537;761538;761539;761540;761541;761542;761543;761544;761545;761546;761547;761548;761549;761550;761551;761552;761553;761554;761555;761556;761557;761558;761559;761560;763495;763496;763497;763498;763499;763500;763501;763502;763503;763504;763505;763506;763507;763508;763509;763510;763511;763512;763513;763514;763515;763516;763517;763518;763519;763520;763521;763522;763523;763524;763525	53596;53597;91426;91427;116713;116714;116715;116716;116717;116718;116719;116720;116721;116722;116723;116724;116725;116726;116727;116728;116729;116730;116731;116732;116733;116734;116735;116736;116737;116738;116739;116740;116741;116742;116743;116744;116745;116746;116747;116748;116749;116750;116751;116752;116753;116754;116755;116756;116757;116758;116759;116760;116761;116762;116763;116764;116765;116766;116767;116768;116769;116770;116771;116772;116773;116774;116775;116776;116777;116778;116779;128618;128619;128620;128621;128622;128623;128624;128625;128626;128627;128628;128629;128630;128631;128632;128633;128634;139690;139691;139692;139693;139694;139695;139696;139697;139698;139699;139700;139701;139702;139703;151939;151940;151941;151942;151943;151944;151945;151946;151947;151948;151949;151950;151951;151952;151953;151954;151955;151956;151957;151958;151959;162669;162670;162671;162672;162673;162674;162675;162676;162677;162678;162679;162680;162681;162682;162683;162684;162685;162686;162687;162688;162689;162690;162691;162692;162693;162694;162695;162696;162697;162698;269464;269465;269466;269467;269468;269469;269470;269471;269472;269473;269474;269475;269476;269477;269478;269479;269480;269481;269482;269483;269484;269485;269486;269487;269488;269489;269490;269491;269492;286083;286084;286085;286086;286087;286088;286089;286090;286091;286092;286093;286094;286095;286096;286097;286098;286099;286100;286101;286102;286103;286104;286105;286106;286107;286108;286109;286110;286111;286112;286113;286114;286115;286116;286117;286118;286119;286120;286121;286122;286123;286124;286125;286126;286127;289634;289635;289636;289637;289638;289639;289640;289641;289642;289643;289644;289645;289646;289647;289648;289649;319864;319865;319866;319867;319868;319869;319870;319871;319872;319873;319874;319875;319876;319877;319878;325992;325993;325994;325995;325996;325997;325998;325999;326000;326001;326002;326003;326004;326005;326006;326007;326008;326009;326010;326011;326012;326013;330218;330219;330220;330221;330222;330223;330224;330225;330226;330227;330228;330229;330230;330231;330232;330233;330234;330235;330236;330237;330238;330239;330240;330241;330242;330243;330244;330245;330246;330247;330248;330249;330250;330251;330252;330253;330254;330255;330256;330257;351196;351197;351198;351199;351200;351201;351202;351203;351204;351205;351206;351207;351208;351209;351210;351211;351212;351213;351214;351215;351216;351217;351218;351219;351220;351221;351222;351223;351224;351225;351226;351227;351228;351229;351230;351231;351232;351233;351234;351235;351236;351237;351238;351239;351240;351241;351242;351243;378053;378054;378055;378056;378057;378058;378059;378060;378061;378062;378063;378064;378065;378066;378067;378068;378069;378070;378071;378072;378073;378074;378075;378076;378077;378078;378079;378080;378081;378082;378083;378084;378085;378086;378087;378088;378089;378090;378091;378092;378093;378094;380519;380520;401224;401225;401226;401227;401228;401229;401230;401231;401232;401233;401234;401235;401236;401237;401238;401239;401240;401241;401242;401243;401244;401245;401246;401247;401248;401249;401250;401251;401252;401253;401254;402213;402214;402215;402216;402217;402218;402219;424658;424659;424660;424661;424662;424663;424664;424665;424666;424667;424668;424669;424670;424671;424672;424673;424674;514375;514376;514377;514378;514379;514380;514381;514382;514383;514384;514385;514386;514387;514388;514389;514390;514391;514392;514393;523956;523957;523958;534026;534027;534028;534029;534030;534031;534032;534033;534034;534035;534036;534037;534038;534039;534040;534041;534042;534043;534044;534045;534046;534047;534048;534049;534050;535088;535089;535090;535091;535092;535093;535094;535095;535096;535097;535098;535099;535100;535101;542353;542354;542355;542356;542357;542358;542359;542360;542361;542362;671853;671854;671855;671856;671857;671858;691239;691240;691241;691242;691243;691244;691245;691246;691247;691248;691249;691250;691251;691252;691253;691254;691255;691256;691257;691258;691259;691260;691261;691262;691263;691264;691265;691266;691267;691268;691269;691270;691271;691272;691273;691274;691275;691276;691277;691278;691279;691280;691281;746757;746758;746759;746760;746761;746762;746763;746764;746765;746766;746767;746768;746769;746770;746771;746772;746773;746774;746775;746776;746777;746778;746779;746780;746781;746782;746783;746784;746785;746786;746787;746788;746789;746790;746791;746792;746793;746794;746795;746796;746797;746798;746799;746800;746801;746802;746803;746804;746805;746806;746807;746808;746809;746810;746811;746812;746813;746814;746815;746816;746817;746818;746819;746820;746821;746822;746823;746824;746825;746826;749230;749231;749232;749233;749234;749235;749236;749237;749238;749239;749240;749241;749242;749243;749244;749245;754392;754393;754394;754395;754396;754397;754398;754399;754400;754401;754402;754403;754404;754405;754406;754407;754408;754409;754410;754411;754412;754413;754414;754415;754416;754417;754418;754419;754420;754421;754422;754423;754424;754425;754426;754427;754428;754429;754430;754431;754432;754433;754434;754435;754436;754437;754438;754439;754440;754441;754442;754443;754444;754445;754446;754447;754448;754449;754450;756543;756544;756545;756546;756547;756548;756549;756550;756551;756552	53597;91426;116777;128625;139700;151948;162679;269490;286085;286099;289641;319871;326011;330223;351225;378075;380519;401250;402214;424666;424673;514381;523957;534048;535094;542356;671855;691241;746826;749237;754394;754445;756545;756552	92	68	33.5546498639773	33.7490519310725	33.6774529384662	33.6837401144866	33.7536414212418	33.6075256022659	33.7368086192109	33.7151807345802	33.5104129608824	33.7111853401151	33.7141573288191	33.6705052510003	33.5546	33.7491	33.6775	33.6837	33.7536	33.6075	33.7368	33.7152	33.5104	33.7112	33.7142	33.6705	FALSE	Tb11.v5.0996	33.6662	33.6662237120007	33.6662	33.6806	33.6805965264764	33.6806	4	33.7033	33.7032890943247	33.7033	33.726	33.7259946768956	33.726	4	33.6516	33.6515652202042	33.6516	33.6908	33.6908452955577	33.6908	4	0.505503	0.823724	0.413079	0.760714	0.296276	0.0842182	0.383967	0.118779	0.0370654	-0.0146585	-0.0517239	FALSE	FALSE	FALSE
Tb927.10.15270;Tb11.v5.0998;Tb11.1240	16;16;16	16;16;16	16;16;16	>Tb927.10.15270 | organism=Trypanosoma_brucei_TREU927 | product=methionine aminopeptidase, putative,metallo- peptidase, Clan MG, Family M24 | location=Tb927_10_v5.1:3724538-3725725(+) | length=395 | sequence_SO=chromosome | SO=protein_coding;>Tb11.v5.0998	3	16	16	16	13	11	12	11	13	12	10	11	14	9	11	9	12	14	12	12	13	11	12	11	13	12	10	11	14	9	11	9	12	14	12	12	13	11	12	11	13	12	10	11	14	9	11	9	12	14	12	12	49.9	49.9	49.9	43.784	395	395;395;395	1	262	0	323.31	By MS/MS	By MS/MS	By MS/MS	By MS/MS	By MS/MS	By MS/MS	By MS/MS	By MS/MS	By MS/MS	By MS/MS	By MS/MS	By MS/MS	By MS/MS	By MS/MS	By MS/MS	By MS/MS	43	36.5	37.2	36.5	40	40.8	30.6	39	46.1	30.6	35.4	29.6	40.3	43.8	39.2	40	29018000000	2590800000	1399500000	1850700000	1419400000	1877700000	2180200000	1250100000	1948700000	2212100000	1620600000	2127700000	1240800000	2372300000	2250900000	2174200000	2178400000	2044400000	2131900000	2.117e+09	2127400000	2221700000	2145500000	2164300000	1903300000	17	19	20	15	15	19	13	19	22	11	24	14	280				241	10017;10210;17655;20866;24231;24803;28757;31972;32934;34102;40451;41540;43623;44068;49063;49064	True;True;True;True;True;True;True;True;True;True;True;True;True;True;True;True	10344;10540;18274;21622;25083;25662;29738;33337;33338;34328;35539;42054;43181;45345;45814;50989;50990	143284;143285;143286;143287;143288;143289;143290;143291;143292;143293;143294;143295;143296;143297;143298;143299;143300;143301;143302;143303;145780;145781;145782;145783;145784;145785;145786;145787;145788;145789;145790;145791;145792;145793;145794;260332;260333;260334;260335;260336;260337;260338;260339;260340;260341;260342;260343;260344;260345;260346;260347;260348;260349;260350;260351;260352;260353;260354;260355;260356;260357;260358;260359;260360;260361;260362;310545;310546;310547;310548;310549;310550;310551;310552;310553;310554;310555;310556;310557;310558;310559;310560;310561;310562;310563;310564;310565;310566;310567;310568;310569;310570;310571;310572;310573;310574;310575;310576;365596;365597;365598;365599;365600;365601;365602;365603;365604;373488;373489;373490;373491;432466;432467;432468;432469;432470;432471;432472;432473;432474;432475;432476;432477;432478;432479;432480;432481;432482;432483;432484;432485;483377;483378;483379;483380;483381;483382;483383;483384;483385;483386;483387;483388;483389;483390;483391;483392;483393;483394;483395;483396;496974;512751;512752;512753;512754;512755;512756;604605;604606;604607;604608;604609;604610;604611;604612;604613;604614;604615;604616;604617;604618;604619;619838;619839;619840;619841;619842;619843;619844;619845;619846;619847;619848;619849;619850;619851;619852;619853;619854;619855;619856;619857;619858;619859;619860;619861;619862;619863;619864;619865;619866;619867;619868;651706;651707;651708;651709;651710;651711;651712;651713;651714;651715;651716;651717;651718;651719;651720;651721;658786;658787;658788;733982;733983;733984;733985;733986;733987;733988;733989;733990;733991;733992;733993;733994;733995;733996;733997;733998;733999;734000;734001;734002;734003;734004;734005;734006;734007;734008;734009;734010;734011;734012;734013;734014;734015;734016;734017;734018;734019;734020	140926;140927;140928;140929;140930;140931;140932;140933;140934;140935;140936;140937;140938;140939;140940;140941;140942;140943;140944;140945;140946;140947;140948;140949;140950;140951;140952;140953;143320;143321;143322;143323;143324;143325;143326;143327;143328;143329;143330;143331;258011;258012;258013;258014;258015;258016;258017;258018;258019;258020;258021;258022;258023;258024;258025;258026;258027;258028;258029;258030;258031;258032;258033;258034;258035;258036;258037;258038;258039;258040;258041;258042;258043;258044;309695;309696;309697;309698;309699;309700;309701;309702;309703;309704;309705;309706;309707;309708;309709;309710;309711;309712;309713;309714;309715;309716;309717;309718;309719;309720;309721;309722;309723;309724;363283;363284;363285;363286;363287;363288;363289;363290;363291;371069;371070;371071;371072;428642;428643;428644;428645;428646;428647;428648;428649;428650;428651;428652;428653;428654;428655;428656;428657;428658;428659;428660;428661;428662;428663;428664;428665;428666;428667;428668;428669;428670;428671;428672;428673;428674;428675;479243;479244;479245;479246;479247;479248;479249;479250;479251;479252;479253;479254;479255;479256;479257;479258;479259;479260;493020;507775;507776;507777;597603;597604;597605;597606;597607;597608;597609;597610;597611;597612;597613;597614;597615;597616;597617;597618;597619;597620;597621;597622;597623;612781;612782;612783;612784;612785;612786;612787;612788;612789;612790;612791;612792;612793;612794;612795;612796;612797;612798;612799;612800;612801;612802;612803;612804;612805;612806;612807;612808;612809;612810;612811;612812;612813;612814;612815;612816;612817;612818;612819;612820;612821;612822;612823;612824;612825;612826;612827;612828;612829;612830;612831;644591;644592;644593;644594;644595;644596;644597;644598;644599;644600;644601;644602;644603;644604;651758;651759;651760;727090;727091;727092;727093;727094;727095;727096;727097;727098;727099;727100;727101;727102;727103;727104;727105;727106;727107;727108;727109;727110;727111;727112;727113;727114;727115;727116;727117;727118;727119;727120	140938;143323;258027;309698;363287;371072;428662;479247;493020;507777;597618;612802;644595;651759;727091;727115	93	170	31.1436393179784	31.0678548180601	31.0178375108817	31.0206217414806	30.929030350437	30.9894926218734	30.9793741233318	30.986444172551	31.049016874254	30.9986667550726	31.0112533432224	30.8258558325192	31.1436	31.0679	31.0178	31.0206	30.929	30.9895	30.9794	30.9864	31.049	30.9987	31.0113	30.8259	FALSE	Tb927.10.15270	31.0625	31.0624883471002	31.0625	31.0442	31.0442382797704	31.0442	4	30.9711	30.9710853170483	30.9711	30.9829	30.9829091479414	30.9829	4	30.9712	30.971198201267	30.9712	31.005	31.0049600491475	31.005	4	0.0446009	0.17573	0.998374	0.557918	1.35066	0.755154	0.000706823	0.253429	-0.091403	-0.0912901	0.000112884	FALSE	FALSE	FALSE
Tb927.11.1840;Tb11.1380	29;29	29;29	29;29	>Tb927.11.1840 | organism=Trypanosoma_brucei_TREU927 | product=hypothetical protein, conserved | location=Tb927_11_v5.1:546579-547778(-) | length=399 | sequence_SO=chromosome | SO=protein_coding;>Tb11.1380 | organism=Trypanosoma_brucei_TREU927 | product=hy	2	29	29	29	23	27	25	25	24	22	23	22	23	25	24	22	23	25	25	26	23	27	25	25	24	22	23	22	23	25	24	22	23	25	25	26	23	27	25	25	24	22	23	22	23	25	24	22	23	25	25	26	66.2	66.2	66.2	45.633	399	399;399	1	596	0	323.31	By MS/MS	By MS/MS	By MS/MS	By MS/MS	By MS/MS	By MS/MS	By MS/MS	By MS/MS	By MS/MS	By MS/MS	By MS/MS	By MS/MS	By MS/MS	By MS/MS	By MS/MS	By MS/MS	57.1	59.6	58.9	63.7	54.9	57.1	55.4	53.1	55.9	59.1	56.4	52.4	54.9	59.1	58.1	56.6	272270000000	19977000000	16161000000	16791000000	16675000000	17953000000	18148000000	15474000000	15912000000	15716000000	16472000000	15536000000	15930000000	1.872e+10	2.2006e+10	2.0597e+10	2.2189e+10	2.0402e+10	1.8694e+10	2.4309e+10	1.6657e+10	1.9793e+10	2.0363e+10	2.1032e+10	2.0494e+10	40	40	37	44	42	38	36	41	42	46	39	49	673				242	1272;2802;8341;8531;8687;9158;9541;9992;9993;19156;21475;23910;25010;25011;27652;27713;29668;33813;35835;35915;37110;37767;38354;38603;41981;43522;44652;47065;50995	True;True;True;True;True;True;True;True;True;True;True;True;True;True;True;True;True;True;True;True;True;True;True;True;True;True;True;True;True	1307;2911;8608;8804;8966;9460;9856;10319;10320;19826;19827;22247;24759;25875;25876;28609;28671;30723;35245;37311;37394;38616;39292;39892;40159;43640;45240;46415;48926;52991	18757;18758;18759;18760;18761;18762;18763;18764;18765;18766;18767;18768;18769;18770;18771;18772;18773;18774;18775;18776;18777;18778;18779;18780;18781;18782;18783;18784;18785;18786;18787;18788;42074;42075;42076;42077;42078;42079;42080;42081;42082;42083;42084;42085;42086;42087;42088;42089;120048;120049;122777;122778;122779;122780;122781;122782;122783;122784;122785;122786;122787;122788;122789;122790;122791;122792;122793;122794;122795;122796;122797;122798;122799;122800;122801;122802;122803;122804;122805;125232;125233;125234;131554;131555;131556;131557;131558;131559;131560;131561;131562;131563;131564;131565;131566;131567;131568;131569;131570;131571;131572;131573;136746;136747;136748;136749;136750;136751;142861;142862;142863;142864;142865;142866;142867;142868;142869;142870;142871;142872;142873;142874;142875;142876;142877;142878;142879;142880;142881;142882;142883;142884;142885;142886;142887;142888;142889;142890;142891;142892;142893;142894;142895;142896;142897;142898;142899;142900;142901;142902;142903;142904;142905;142906;142907;283503;283504;283505;283506;283507;283508;283509;283510;283511;283512;283513;283514;283515;283516;283517;283518;283519;283520;283521;283522;283523;283524;283525;283526;283527;283528;283529;283530;283531;283532;283533;320584;320585;320586;320587;320588;320589;320590;320591;320592;320593;320594;320595;320596;320597;320598;320599;320600;320601;320602;320603;320604;361240;361241;361242;361243;361244;361245;361246;361247;361248;361249;361250;361251;361252;361253;361254;361255;376934;376935;376936;376937;376938;376939;376940;376941;376942;376943;376944;376945;376946;376947;376948;376949;376950;376951;376952;376953;376954;376955;376956;376957;376958;376959;376960;376961;376962;376963;376964;376965;376966;376967;376968;376969;376970;376971;376972;376973;376974;376975;376976;376977;376978;376979;376980;376981;376982;376983;376984;376985;376986;376987;376988;376989;376990;376991;416892;416893;416894;416895;416896;416897;416898;416899;416900;416901;416902;416903;416904;416905;416906;416907;418038;418039;418040;418041;418042;418043;418044;418045;418046;418047;418048;418049;418050;418051;418052;418053;418054;418055;418056;418057;418058;418059;418060;418061;418062;418063;418064;418065;418066;418067;418068;418069;445691;445692;445693;445694;445695;445696;445697;445698;445699;445700;445701;445702;445703;445704;445705;445706;445707;445708;445709;445710;508768;508769;508770;508771;508772;508773;508774;508775;508776;508777;508778;508779;508780;508781;508782;508783;508784;508785;508786;508787;536518;537653;537654;537655;537656;537657;537658;537659;537660;537661;537662;537663;537664;537665;537666;555902;555903;555904;555905;555906;555907;555908;555909;555910;555911;555912;555913;555914;555915;555916;555917;555918;555919;555920;555921;555922;555923;555924;565244;565245;565246;565247;565248;565249;565250;565251;565252;565253;565254;565255;565256;565257;565258;565259;573795;573796;573797;573798;573799;573800;573801;573802;573803;573804;573805;573806;573807;573808;573809;573810;573811;573812;573813;573814;573815;573816;573817;573818;573819;573820;573821;573822;573823;573824;578353;578354;578355;578356;578357;578358;578359;578360;578361;578362;578363;578364;578365;578366;578367;578368;578369;578370;578371;578372;578373;578374;578375;578376;578377;578378;578379;578380;578381;627614;627615;627616;627617;627618;627619;627620;627621;627622;627623;627624;627625;627626;627627;627628;627629;627630;627631;627632;627633;627634;627635;627636;627637;627638;627639;627640;627641;627642;627643;627644;627645;650311;650312;650313;650314;650315;650316;650317;650318;650319;650320;650321;650322;650323;650324;650325;650326;650327;650328;650329;650330;650331;650332;650333;650334;650335;650336;650337;650338;650339;650340;650341;650342;667607;667608;667609;667610;667611;667612;667613;667614;667615;703943;703944;703945;703946;703947;703948;703949;703950;703951;703952;703953;703954;703955;703956;703957;703958;703959;703960;703961;703962;703963;703964;703965;703966;703967;703968;703969;703970;703971;703972;762472;762473;762474;762475;762476;762477;762478;762479;762480;762481;762482	18940;18941;18942;18943;18944;18945;18946;18947;18948;18949;18950;18951;18952;18953;18954;18955;18956;18957;18958;18959;18960;18961;18962;18963;18964;18965;18966;18967;18968;18969;18970;18971;18972;42449;42450;42451;42452;42453;42454;42455;42456;42457;42458;42459;42460;42461;42462;42463;42464;42465;42466;42467;42468;42469;42470;42471;42472;118465;118466;121035;121036;121037;121038;121039;121040;121041;121042;121043;121044;121045;121046;121047;121048;121049;121050;121051;121052;121053;121054;121055;121056;121057;121058;121059;121060;121061;121062;121063;121064;121065;121066;121067;121068;121069;121070;121071;121072;121073;123482;123483;123484;129383;129384;129385;129386;129387;129388;129389;129390;129391;129392;129393;129394;134334;134335;134336;134337;134338;134339;140465;140466;140467;140468;140469;140470;140471;140472;140473;140474;140475;140476;140477;140478;140479;140480;140481;140482;140483;140484;140485;140486;140487;140488;140489;140490;140491;140492;140493;140494;140495;140496;140497;140498;140499;140500;140501;140502;140503;140504;140505;140506;140507;140508;140509;140510;140511;140512;140513;140514;140515;140516;140517;140518;140519;140520;140521;140522;140523;140524;140525;140526;281912;281913;281914;281915;281916;281917;281918;281919;281920;281921;281922;281923;281924;281925;281926;281927;281928;281929;281930;281931;281932;281933;281934;281935;281936;281937;281938;281939;281940;281941;281942;281943;281944;281945;281946;281947;281948;281949;319656;319657;319658;319659;319660;319661;319662;319663;319664;319665;319666;319667;319668;319669;319670;319671;319672;359263;359264;359265;359266;359267;359268;359269;359270;359271;359272;359273;359274;359275;359276;359277;359278;359279;359280;359281;359282;359283;359284;374436;374437;374438;374439;374440;374441;374442;374443;374444;374445;374446;374447;374448;374449;374450;374451;374452;374453;374454;374455;374456;374457;374458;374459;374460;374461;374462;374463;374464;374465;374466;374467;374468;374469;374470;374471;374472;374473;374474;374475;374476;374477;374478;374479;374480;374481;374482;374483;374484;374485;374486;374487;374488;374489;374490;374491;374492;374493;413635;413636;413637;413638;413639;413640;413641;413642;413643;413644;413645;413646;413647;413648;413649;413650;413651;413652;413653;413654;413655;413656;413657;413658;413659;414709;414710;414711;414712;414713;414714;414715;414716;414717;414718;414719;414720;414721;414722;414723;414724;414725;414726;414727;414728;414729;414730;414731;414732;414733;414734;414735;414736;414737;414738;414739;414740;414741;414742;414743;414744;414745;414746;414747;414748;414749;414750;414751;414752;414753;414754;414755;414756;414757;414758;441210;441211;441212;441213;441214;441215;441216;441217;441218;441219;441220;441221;441222;441223;441224;441225;441226;503969;503970;503971;503972;503973;503974;503975;503976;503977;503978;503979;503980;503981;503982;503983;503984;503985;503986;503987;503988;503989;530402;531402;531403;531404;531405;531406;531407;531408;548882;548883;548884;548885;548886;548887;548888;548889;548890;548891;548892;548893;548894;548895;548896;548897;548898;548899;548900;548901;548902;548903;548904;548905;548906;548907;548908;548909;548910;548911;558034;558035;558036;558037;558038;558039;558040;558041;558042;558043;566304;566305;566306;566307;566308;566309;566310;566311;566312;566313;566314;566315;566316;566317;566318;566319;566320;566321;566322;566323;566324;566325;566326;566327;566328;566329;566330;566331;566332;566333;566334;566335;566336;566337;566338;566339;566340;571025;571026;571027;571028;571029;571030;571031;571032;571033;571034;571035;571036;571037;571038;571039;571040;571041;571042;571043;571044;571045;571046;571047;571048;571049;571050;571051;571052;571053;571054;571055;571056;571057;571058;571059;571060;571061;571062;571063;571064;571065;571066;571067;571068;571069;571070;571071;571072;571073;571074;571075;571076;571077;571078;571079;571080;571081;571082;571083;571084;571085;571086;620984;620985;620986;620987;620988;620989;620990;620991;620992;620993;620994;620995;620996;620997;620998;620999;621000;621001;621002;621003;621004;621005;643209;643210;643211;643212;643213;643214;643215;643216;643217;643218;643219;643220;643221;643222;643223;643224;643225;643226;643227;643228;643229;643230;643231;643232;643233;643234;643235;643236;643237;643238;643239;643240;660818;660819;660820;697366;697367;697368;697369;697370;697371;697372;697373;697374;697375;697376;697377;697378;697379;697380;697381;697382;697383;697384;697385;697386;697387;697388;697389;697390;697391;697392;697393;697394;697395;697396;697397;697398;697399;697400;697401;697402;697403;697404;697405;697406;697407;697408;697409;697410;697411;697412;755455;755456;755457;755458;755459;755460;755461;755462;755463;755464	18951;42472;118466;121045;123484;129393;134337;140474;140525;281932;319656;359269;374439;374457;413652;414721;441226;503981;530402;531408;548890;558037;566314;571041;620995;643224;660820;697373;755464	94	127	34.1238613837949	34.3571778812632	34.2617151697625	34.3691255993941	34.2479915348278	34.1218562479046	34.5007714952755	33.9554095371609	34.2042712452967	34.2452310724821	34.2918669959422	34.2544825445922	34.1239	34.3572	34.2617	34.3691	34.248	34.1219	34.5008	33.9554	34.2043	34.2452	34.2919	34.2545	FALSE	Tb927.11.1840	34.278	34.2779700085537	34.278	34.3094	34.3094465255128	34.3094	4	34.2065	34.2065072037922	34.2065	34.1849	34.1849238913662	34.1849	4	34.249	34.2489629645783	34.249	34.2499	34.2498568085371	34.2499	4	0.604421	0.654079	0.738314	0.696351	0.218661	0.18437	0.131759	0.157172	-0.0714628	-0.029007	0.0424558	FALSE	FALSE	FALSE
Tb927.11.1810;Tb11.1410	3;3	3;3	3;3	>Tb927.11.1810 | organism=Trypanosoma_brucei_TREU927 | product=hypothetical protein, conserved | location=Tb927_11_v5.1:538476-539432(-) | length=318 | sequence_SO=chromosome | SO=protein_coding;>Tb11.1410 | organism=Trypanosoma_brucei_TREU927 | product=hy	2	3	3	3	2	2	2	3	2	1	3	1	1	2	2	0	1	1	2	2	2	2	2	3	2	1	3	1	1	2	2	0	1	1	2	2	2	2	2	3	2	1	3	1	1	2	2	0	1	1	2	2	11.9	11.9	11.9	33.748	318	318;318	1	27	0	9.7321	By MS/MS	By MS/MS	By MS/MS	By MS/MS	By MS/MS	By MS/MS	By MS/MS	By matching	By MS/MS	By MS/MS	By MS/MS	By matching	By matching	By MS/MS	By MS/MS	By matching	9.7	9.7	9.7	11.9	9.7	4.7	11.9	5	4.7	9.7	9.7	0	5	4.7	9.7	11.9	659530000	59664000	50717000	49239000	62807000	67399000	0	57637000	26032000	21442000	51023000	47064000	0	63196000	79292000	68456000	69933000	87317000	NA	63741000	NA	NA	69718000	60710000	NA	1	2	1	2	1	1	2	0	1	1	1	0	15				243	33178;34448;35040	True;True;True	34591;35893;36499	500350;500351;500352;500353;500354;500355;500356;500357;500358;500359;500360;517246;517247;517248;525059;525060;525061;525062;525063;525064;525065;525066;525067;525068;525069;525070;525071	496184;496185;496186;511900;519278;519279;519280;519281;519282;519283;519284;519285;519286;519287;519288	496186;511900;519278			25.9133299099115	26.2406719797935	26.0286736599078	26.0594700597511	26.3797592278949	NA	25.9257183172106	NA	NA	26.0550278476816	25.8554308374002	NA	25.9133	26.2407	26.0287	26.0595	26.3798	26.4557	25.9257	26.2908	26.1981	26.055	25.8554	26.9324	FALSE	Tb927.11.1810	26.0605	26.060536402341	26.0605	26.0441	26.0440718598295	26.0441	4	26.263	26.1527387725528	26.1527	26.3353	26.1527387725528	26.1527	2	26.2603	25.9552293425409	25.9552	26.1266	25.9552293425409	25.9552	2	0.197829	0.46584	0.992148	0.355204	0.703709	0.331763	0.00342344	0.449523	0.20245	0.199717	-0.0027328	FALSE	FALSE	FALSE
Tb11.1780	11	7	7	>Tb11.1780 | organism=Trypanosoma_brucei_TREU927 | product=retrotransposon hot spot protein 1 (RHS1, pseudogene), putative | location=Tb927_11_bin_v5.1:5158146-5159899(-) | length=582 | sequence_SO=random_sequence | SO=protein_coding	1	11	7	7	10	8	8	7	6	8	9	8	10	9	8	8	8	8	7	7	6	5	5	5	4	5	6	6	6	6	5	6	5	5	5	5	6	5	5	5	4	5	6	6	6	6	5	6	5	5	5	5	25.3	16.8	16.8	65.556	582	582	1	111	0	100.68	By MS/MS	By MS/MS	By MS/MS	By MS/MS	By MS/MS	By MS/MS	By MS/MS	By MS/MS	By MS/MS	By MS/MS	By MS/MS	By MS/MS	By MS/MS	By MS/MS	By MS/MS	By MS/MS	23	18	18	15.5	13.6	18	19.8	17.7	22.3	20.3	18	18.4	18	18	15.5	15.5	25536000000	2156600000	1060100000	1646500000	1726500000	1415100000	1600000000	1357000000	2041300000	1888900000	1789000000	1700000000	1567000000	1989100000	1819800000	1.978e+09	2192300000	1892300000	1828200000	1950600000	2257900000	1833800000	1962800000	2195700000	1.818e+09	7	4	5	8	7	6	10	6	6	4	6	6	98				244	6217;8499;14547;17021;18227;20050;28397;33398;38144;41662;45278	False;True;True;True;False;True;False;True;True;False;True	6415;8772;15021;17611;18872;20772;29373;34819;39678;43309;47062	90845;90846;90847;90848;90849;90850;90851;90852;90853;90854;90855;90856;90857;90858;90859;90860;90861;90862;90863;90864;90865;90866;90867;90868;90869;90870;90871;90872;90873;90874;90875;90876;122260;122261;122262;122263;211687;211688;211689;211690;211691;211692;211693;211694;211695;211696;211697;211698;211699;211700;211701;211702;211703;211704;211705;211706;211707;211708;211709;211710;211711;211712;211713;211714;211715;211716;250607;250608;250609;250610;250611;250612;250613;250614;250615;250616;250617;250618;250619;250620;250621;250622;250623;250624;250625;250626;250627;250628;250629;250630;250631;250632;250633;250634;269044;269045;269046;269047;269048;269049;269050;269051;269052;269053;269054;269055;269056;269057;269058;269059;298432;298433;298434;298435;298436;298437;298438;298439;298440;298441;298442;298443;298444;298445;298446;298447;427550;427551;427552;427553;427554;427555;427556;427557;427558;503190;503191;503192;503193;503194;503195;503196;503197;503198;503199;503200;503201;503202;503203;503204;503205;570604;570605;622037;622038;622039;676382;676383;676384;676385;676386;676387;676388;676389;676390;676391;676392;676393;676394;676395;676396	90195;90196;90197;90198;90199;90200;90201;90202;90203;90204;90205;90206;90207;90208;90209;90210;90211;90212;90213;90214;90215;90216;90217;90218;90219;90220;90221;90222;90223;90224;90225;120639;120640;120641;120642;209758;209759;209760;209761;209762;209763;209764;209765;209766;209767;248423;248424;248425;248426;248427;248428;248429;248430;248431;248432;248433;248434;248435;248436;248437;248438;248439;248440;267069;267070;267071;267072;267073;267074;267075;267076;267077;267078;267079;267080;267081;267082;267083;267084;267085;267086;267087;297415;297416;297417;297418;297419;297420;297421;297422;297423;297424;297425;297426;297427;297428;297429;297430;297431;297432;297433;297434;297435;297436;297437;297438;297439;297440;297441;297442;297443;297444;297445;297446;424046;424047;424048;424049;424050;424051;424052;424053;498820;498821;498822;498823;498824;498825;498826;498827;498828;498829;498830;498831;498832;498833;498834;498835;498836;498837;498838;498839;563325;563326;615215;615216;669585;669586;669587;669588;669589;669590;669591;669592;669593;669594;669595;669596;669597;669598;669599;669600;669601;669602;669603;669604;669605;669606;669607	90214;120641;209763;248425;267075;297434;424049;498829;563325;615215;669590			30.8894686620219	30.7611327577821	30.8813952800833	31.0297980879132	30.8174936816711	30.7677767598445	30.8612708158483	31.0723344460764	30.7721891566367	30.870266030505	31.0320338053793	30.7597050535183	30.8895	30.7611	30.8814	31.0298	30.8175	30.7678	30.8613	31.0723	30.7722	30.8703	31.032	30.7597	FALSE	Tb11.1780	30.8904	30.8904486969501	30.8904	30.8854	30.8854319710526	30.8854	4	30.8797	30.8797189258601	30.8797	30.8394	30.8393822487597	30.8394	4	30.8585	30.8585485115098	30.8585	30.8212	30.8212275935709	30.8212	4	0.905629	0.715859	0.825458	0.382859	0.0430497	0.145173	0.0833052	0.416962	-0.0107298	-0.0319002	-0.0211704	FALSE	FALSE	FALSE
Tb11.1790	20	12	2	>Tb11.1790 | organism=Trypanosoma_brucei_TREU927 | product=retrotransposon hot spot protein (RHS, pseudogene), putative | location=Tb927_11_bin_v5.1:5162851-5164553(-) | length=565 | sequence_SO=random_sequence | SO=protein_coding	1	20	12	2	17	19	18	18	17	18	17	16	17	17	18	15	18	17	19	18	9	11	11	10	9	10	9	9	9	10	10	8	10	9	11	10	1	2	2	2	1	2	1	1	2	2	1	2	2	1	2	2	30.3	18.1	3	64.461	565	565	1	213	0	113.09	By MS/MS	By MS/MS	By MS/MS	By MS/MS	By MS/MS	By MS/MS	By MS/MS	By MS/MS	By MS/MS	By MS/MS	By MS/MS	By MS/MS	By MS/MS	By MS/MS	By MS/MS	By MS/MS	26.5	29	29	27.4	26.2	27.4	26.2	26.2	26.2	27.4	27.8	26.2	27.4	26.2	28.7	27.4	5193100000	396870000	297000000	433650000	325950000	310960000	440760000	430590000	345610000	361110000	379930000	238350000	433470000	NA	413320000	505700000	417550000	NA	440890000	NA	NA	425160000	475610000	NA	556510000	1	2	2	1	0	1	1	0	2	2	1	1	21				245	7336;7684;8557;9065;15417;15741;16331;16465;21618;22692;26012;32043;35469;38146;38147;38380;38540;39749;47619;49309	True;False;True;False;False;True;False;False;False;True;True;True;False;True;True;True;True;True;True;False	7574;7934;8832;9354;15938;16271;16882;17026;22397;23507;26907;33409;36935;39680;39681;39920;40091;41340;49503;51239	106117;106118;106119;106120;106121;106122;106123;106124;106125;106126;106127;106128;106129;106130;106131;106132;110901;110902;110903;110904;110905;110906;110907;110908;110909;110910;110911;110912;123234;123235;123236;123237;130008;130009;130010;130011;130012;130013;130014;130015;130016;130017;130018;130019;130020;130021;130022;130023;225587;225588;225589;225590;225591;225592;225593;225594;225595;225596;225597;225598;225599;225600;225601;225602;230178;230179;230180;230181;230182;230183;230184;230185;230186;230187;230188;230189;230190;230191;230192;230193;230194;230195;230196;230197;230198;230199;230200;230201;230202;230203;230204;230205;230206;230207;230208;230209;238998;238999;239000;239001;239002;239003;239004;239005;239006;239007;239008;239009;239010;239011;239012;239013;241203;241204;241205;241206;241207;241208;241209;241210;241211;241212;241213;241214;241215;241216;241217;241218;241219;241220;241221;241222;241223;241224;241225;241226;241227;241228;241229;241230;323105;323106;323107;323108;323109;323110;323111;323112;323113;323114;323115;323116;323117;323118;323119;323120;323121;323122;323123;323124;323125;323126;323127;323128;323129;323130;323131;323132;323133;323134;323135;342130;342131;342132;342133;342134;342135;342136;342137;342138;342139;342140;342141;342142;342143;342144;342145;342146;342147;342148;342149;342150;342151;342152;342153;342154;342155;342156;342157;342158;342159;342160;342161;393578;393579;393580;393581;393582;393583;393584;393585;393586;393587;393588;393589;393590;393591;393592;393593;393594;393595;393596;393597;393598;393599;393600;393601;393602;393603;393604;393605;393606;393607;393608;484169;484170;484171;484172;484173;484174;484175;484176;484177;484178;531175;531176;531177;531178;531179;531180;531181;531182;531183;531184;531185;531186;531187;531188;531189;531190;531191;531192;531193;531194;531195;531196;531197;531198;531199;531200;531201;531202;531203;531204;531205;531206;531207;570635;570636;570637;570638;570639;570640;570641;570642;570643;570644;570645;570646;570647;570648;574256;574257;574258;574259;574260;574261;574262;574263;574264;574265;574266;574267;574268;574269;574270;574271;574272;574273;574274;574275;574276;574277;574278;574279;574280;577156;577157;577158;577159;577160;577161;577162;577163;577164;577165;577166;577167;577168;577169;577170;594699;594700;594701;594702;594703;594704;594705;594706;594707;594708;594709;594710;594711;594712;594713;594714;594715;594716;712082;712083;712084;712085;712086;712087;712088;712089;712090;712091;712092;712093;712094;712095;712096;712097;737151;737152;737153;737154;737155;737156;737157;737158;737159;737160;737161;737162;737163;737164;737165;737166	104793;104794;104795;104796;104797;104798;104799;104800;109483;109484;109485;109486;121421;121422;127885;127886;127887;127888;127889;127890;127891;127892;127893;127894;127895;127896;127897;127898;127899;127900;127901;127902;127903;127904;127905;127906;127907;127908;127909;127910;127911;127912;127913;127914;127915;127916;127917;127918;127919;223286;223287;223288;223289;223290;223291;223292;223293;223294;223295;223296;223297;223298;223299;223300;223301;223302;223303;223304;223305;223306;223307;223308;223309;223310;223311;223312;223313;227816;227817;227818;227819;227820;227821;227822;227823;227824;227825;227826;227827;227828;227829;227830;227831;227832;227833;227834;227835;236519;236520;236521;236522;236523;236524;236525;236526;236527;236528;236529;236530;236531;236532;236533;236534;236535;236536;236537;238809;238810;238811;238812;238813;238814;238815;238816;238817;238818;238819;238820;238821;238822;238823;238824;238825;238826;238827;238828;238829;238830;238831;238832;238833;238834;238835;238836;238837;238838;238839;322053;322054;322055;322056;322057;322058;322059;322060;322061;322062;322063;322064;322065;322066;322067;322068;322069;322070;322071;322072;322073;322074;322075;322076;322077;322078;322079;322080;322081;322082;322083;322084;322085;340282;340283;340284;340285;340286;340287;340288;340289;340290;340291;340292;340293;340294;340295;340296;340297;340298;340299;390723;390724;390725;390726;390727;390728;390729;390730;390731;390732;390733;390734;390735;390736;390737;390738;390739;390740;390741;390742;390743;390744;390745;390746;390747;390748;390749;390750;390751;390752;390753;390754;390755;390756;390757;479995;479996;479997;479998;479999;480000;480001;480002;480003;525092;525093;525094;525095;525096;525097;525098;525099;525100;525101;525102;525103;525104;525105;525106;525107;525108;525109;525110;525111;525112;525113;525114;525115;525116;525117;525118;563354;563355;563356;563357;563358;563359;563360;563361;563362;563363;563364;563365;566731;566732;566733;566734;566735;566736;566737;566738;566739;566740;566741;566742;566743;566744;566745;566746;566747;566748;566749;566750;566751;566752;566753;566754;566755;566756;566757;566758;566759;566760;566761;569723;569724;569725;569726;569727;569728;587265;587266;587267;587268;587269;587270;587271;587272;587273;587274;587275;587276;587277;587278;587279;587280;587281;587282;587283;705385;705386;705387;705388;705389;705390;705391;705392;705393;705394;705395;705396;705397;705398;705399;730170;730171;730172;730173;730174;730175;730176;730177;730178;730179;730180;730181;730182;730183;730184;730185;730186;730187;730188;730189;730190;730191;730192;730193;730194;730195	104794;109483;121422;127905;223288;227818;236521;238821;322065;340290;390748;479996;525095;563354;563365;566734;569727;587275;705387;730180			NA	28.6226839345769	28.9137065375641	28.6373737241896	NA	28.7158435140884	NA	NA	28.6634306303889	28.8252038080738	NA	29.0518323708724	26.0033	28.6227	28.9137	28.6374	26.5557	28.7158	26.2794	26.1407	28.6634	28.8252	25.9061	29.0518	FALSE	Tb11.1790	28.0443	28.7245880654436	28.7246	28.63	28.6373737241896	28.6374	3	26.9229	28.7158435140884	28.7158	26.4176	28.7158435140884	28.7158	1	28.1116	28.8468222697784	28.8468	28.7443	28.8252038080738	28.8252	3	0.265606	0.948841	0.261265	0.193718	0.575762	0.0228067	0.582918	0.712831	-1.12136	0.0673811	1.18874	FALSE	FALSE	FALSE
Tb11.1810b;Tb11.1810	10;10	2;2	1;1	>Tb11.1810b | organism=Trypanosoma_brucei_TREU927 | product=retrotransposon hot spot protein (RHS, pseudogene), putative | location=Tb927_11_bin_v5.1:778515-779279(+) | length=254 | sequence_SO=random_sequence | SO=protein_coding;>Tb11.1810 | organism=Tryp	2	10	2	1	10	9	9	9	9	7	7	9	8	9	9	9	10	10	8	10	2	2	2	2	2	1	1	2	1	2	2	2	2	2	1	2	1	1	1	1	1	1	1	1	1	1	1	1	1	1	1	1	49.2	7.9	3.5	29.007	254	254;254	1	38	0	8.499	By MS/MS	By MS/MS	By MS/MS	By MS/MS	By MS/MS	By MS/MS	By MS/MS	By matching	By MS/MS	By matching	By MS/MS	By MS/MS	By MS/MS	By MS/MS	By matching	By MS/MS	49.2	45.7	40.6	40.6	40.6	32.7	32.7	40.6	41.3	40.6	40.6	40.6	49.2	49.2	36.2	49.2	10417000000	1018300000	540420000	673410000	673990000	556950000	726230000	450430000	729390000	769890000	686500000	689210000	682300000	878340000	NA	899600000	938690000	NA	789480000	801660000	802080000	861170000	845650000	NA	844490000	1	1	1	2	1	1	1	0	1	0	1	1	15				246	1993;8919;14780;19089;20626;32192;33624;37956;38145;41665	True;False;True;False;False;False;False;False;False;False	2055;9202;15279;19759;21376;33562;35052;39488;39679;43312	29812;29813;29814;29815;29816;29817;29818;29819;29820;29821;29822;29823;29824;29825;29826;29827;29828;29829;29830;29831;29832;29833;29834;29835;29836;127983;127984;127985;127986;127987;127988;127989;127990;127991;127992;127993;127994;127995;127996;127997;127998;127999;128000;128001;128002;128003;128004;128005;128006;128007;128008;128009;128010;128011;128012;128013;128014;128015;128016;128017;128018;128019;128020;128021;215773;215774;215775;215776;215777;215778;215779;215780;215781;215782;215783;215784;215785;282638;282639;282640;282641;282642;282643;282644;282645;282646;282647;282648;282649;282650;282651;282652;282653;307110;307111;307112;307113;307114;307115;307116;307117;307118;307119;307120;307121;307122;307123;307124;307125;307126;307127;307128;307129;486312;486313;486314;486315;486316;486317;486318;486319;486320;486321;486322;486323;486324;486325;486326;486327;486328;486329;486330;486331;486332;486333;486334;486335;486336;486337;486338;486339;486340;486341;486342;486343;486344;486345;486346;486347;486348;486349;506158;506159;506160;506161;506162;506163;506164;506165;506166;506167;506168;506169;506170;506171;506172;506173;567740;567741;567742;567743;567744;567745;567746;567747;567748;567749;567750;567751;567752;567753;567754;567755;570606;570607;570608;570609;570610;570611;570612;570613;570614;570615;570616;570617;570618;570619;570620;570621;570622;570623;570624;570625;570626;570627;570628;570629;570630;570631;570632;570633;570634;622079;622080;622081;622082;622083;622084	30285;30286;30287;30288;30289;30290;30291;30292;30293;30294;30295;30296;30297;30298;30299;125977;125978;125979;125980;125981;125982;125983;125984;125985;125986;125987;125988;125989;125990;125991;125992;125993;125994;125995;125996;125997;125998;125999;126000;126001;213793;213794;213795;213796;213797;213798;213799;213800;213801;213802;213803;213804;213805;213806;213807;281050;281051;281052;281053;281054;281055;281056;281057;281058;281059;281060;281061;281062;281063;281064;281065;281066;281067;281068;281069;306282;306283;306284;306285;306286;306287;306288;306289;306290;306291;306292;306293;482105;482106;482107;482108;482109;482110;482111;482112;482113;482114;482115;482116;482117;482118;482119;482120;482121;482122;482123;482124;482125;482126;482127;482128;482129;482130;482131;482132;482133;482134;482135;482136;482137;482138;482139;482140;482141;482142;482143;482144;482145;482146;482147;482148;482149;482150;482151;482152;482153;482154;482155;482156;482157;482158;482159;482160;482161;482162;482163;482164;482165;482166;482167;482168;482169;482170;482171;482172;482173;482174;482175;482176;482177;482178;482179;482180;482181;482182;482183;482184;482185;482186;482187;501595;501596;501597;501598;501599;501600;501601;501602;501603;501604;501605;501606;501607;501608;501609;501610;501611;560459;560460;560461;560462;560463;560464;563327;563328;563329;563330;563331;563332;563333;563334;563335;563336;563337;563338;563339;563340;563341;563342;563343;563344;563345;563346;563347;563348;563349;563350;563351;563352;563353;615280;615281;615282	30289;125997;213795;281050;306290;482109;501611;560461;563330;615281			29.710204265333	NA	29.7447084202146	29.8060735492423	NA	29.5563274776654	29.5784152497466	29.5791708983318	29.6817228212828	29.6554854392957	NA	29.6535050986018	29.7102	26.3831	29.7447	29.8061	26.1466	29.5563	29.5784	29.5792	29.6817	29.6555	26.0161	29.6535	FALSE	Tb11.1810b	28.911	29.7536620782633	29.7537	29.7275	29.7447084202146	29.7447	3	28.7151	29.5713045419146	29.5713	29.5674	29.5784152497466	29.5784	3	28.7517	29.6635711197268	29.6636	29.6545	29.6554854392957	29.6555	3	0.875838	0.902128	0.977629	0.0500818	0.0575762	0.044732	0.00982611	1.30032	-0.195888	-0.159319	0.0365687	FALSE	FALSE	FALSE
Tb927.7.4670;Tb11.v5.0152	3;3	3;3	3;3	>Tb927.7.4670 | organism=Trypanosoma_brucei_TREU927 | product=ribosomal RNA processing protein 4,exosome complex exonuclease (RRP4) | location=Tb927_07_v5.1:1237508-1238482(-) | length=324 | sequence_SO=chromosome | SO=protein_coding;>Tb11.v5.0152 | organi	2	3	3	3	1	2	2	2	1	1	1	1	1	2	1	1	1	1	0	3	1	2	2	2	1	1	1	1	1	2	1	1	1	1	0	3	1	2	2	2	1	1	1	1	1	2	1	1	1	1	0	3	10.8	10.8	10.8	35.668	324	324;330	1	30	0	4.7224	By MS/MS	By MS/MS	By MS/MS	By MS/MS	By MS/MS	By MS/MS	By MS/MS	By MS/MS	By MS/MS	By MS/MS	By MS/MS	By MS/MS	By MS/MS	By MS/MS	By matching	By MS/MS	3.7	7.4	7.1	7.1	3.7	3.7	3.7	3.7	3.7	7.1	3.7	3.7	3.7	3.7	0	10.8	2424200000	142350000	117430000	218000000	204210000	140170000	120380000	97774000	167520000	154320000	288610000	102400000	143490000	NA	NA	274750000	301160000	NA	NA	NA	NA	255620000	273530000	NA	NA	1	2	3	2	1	2	1	1	2	2	1	1	26				247	10581;47948;51309	True;True;True	10927;49845;53311	151141;151142;151143;151144;717524;717525;717526;717527;717528;717529;717530;717531;717532;717533;717534;717535;717536;717537;717538;717539;717540;717541;717542;717543;717544;717545;717546;717547;767008;767009	148748;710757;710758;710759;710760;710761;710762;710763;710764;710765;710766;710767;710768;710769;710770;710771;710772;710773;710774;710775;710776;710777;710778;710779;760082;760083	148748;710763;760082			NA	NA	28.0335442402734	28.1659549234187	NA	NA	NA	NA	27.9294254779034	28.0271238315232	NA	NA	25.8583	26.026	28.0335	28.166	26.7468	26.0177	26.3105	26.7661	27.9294	28.0271	26.2716	26.6773	FALSE	Tb927.7.4670	27.0209	28.0997495818461	28.0997	27.0298	28.0997495818461	28.0997	2	26.4603	NA	26.4603	26.5286	NA	26.5286	0	27.2264	27.9782746547133	27.9783	27.3033	27.9782746547133	27.9783	2	0.443513	0.798307	0.184687	0.513573	0.353093	0.09783	0.733564	0.289397	-0.560661	0.205413	0.766075	FALSE	FALSE	FALSE
Tb927.7.4740;Tb11.v5.0157	7;7	7;7	7;7	>Tb927.7.4740 | organism=Trypanosoma_brucei_TREU927 | product=hypothetical protein, conserved | location=Tb927_07_v5.1:1259430-1260425(-) | length=331 | sequence_SO=chromosome | SO=protein_coding;>Tb11.v5.0157 | organism=Trypanosoma_brucei_TREU927 | produc	2	7	7	7	3	4	4	4	3	4	3	2	4	4	4	3	2	4	4	5	3	4	4	4	3	4	3	2	4	4	4	3	2	4	4	5	3	4	4	4	3	4	3	2	4	4	4	3	2	4	4	5	21.5	21.5	21.5	36.468	331	331;331	1	57	0	14.436	By MS/MS	By MS/MS	By MS/MS	By MS/MS	By MS/MS	By MS/MS	By MS/MS	By matching	By MS/MS	By MS/MS	By MS/MS	By MS/MS	By MS/MS	By MS/MS	By MS/MS	By MS/MS	8.5	12.7	12.7	12.7	8.5	12.7	10	5.7	12.7	12.7	13.3	8.5	5.7	11.2	11.2	14.5	2771800000	187930000	200180000	215000000	217920000	86890000	203860000	143700000	117140000	189260000	196820000	163960000	140330000	220850000	244050000	245590000	259730000	173120000	205950000	262220000	231390000	182890000	215550000	230140000	214720000	3	3	4	2	3	3	2	0	3	3	2	1	41				250	2015;18220;27541;28386;37263;42343;51209	True;True;True;True;True;True;True	2077;18864;28495;29361;38772;44014;53208	30155;30156;30157;30158;30159;30160;268943;268944;415150;415151;415152;415153;415154;415155;415156;415157;415158;427380;427381;427382;427383;427384;427385;427386;427387;558327;632968;632969;632970;632971;632972;632973;632974;632975;632976;632977;632978;632979;632980;632981;632982;632983;765613;765614;765615;765616;765617;765618;765619;765620;765621;765622;765623;765624;765625;765626;765627	30601;30602;30603;30604;30605;30606;30607;30608;30609;266969;266970;412047;412048;423855;423856;423857;423858;423859;423860;423861;551174;626073;626074;626075;626076;626077;626078;626079;626080;626081;626082;626083;626084;626085;626086;758632;758633;758634;758635;758636;758637	30609;266969;412048;423859;551174;626074;758636			27.718491591477	27.8626015108305	27.8716765769563	27.9524374205991	27.3671971633763	27.6177188853051	27.9662024858501	27.7857512758254	27.4464009531313	27.6834473216153	27.777936515309	27.6778813357496	27.7185	27.8626	27.8717	27.9524	27.3672	27.6177	27.9662	27.7858	27.4464	27.6834	27.7779	27.6779	FALSE	Tb927.7.4740	27.8513	27.8513017749657	27.8513	27.8671	27.8671390438934	27.8671	4	27.6842	27.6842174525892	27.6842	27.7017	27.7017350805652	27.7017	4	27.6464	27.6464165314513	27.6464	27.6807	27.6806643286825	27.6807	4	0.289999	0.0591566	0.806193	0.629769	0.537604	1.228	0.0935612	0.200819	-0.167084	-0.204885	-0.0378009	FALSE	FALSE	FALSE
Tb927.7.4750;Tb11.v5.0158	8;8	8;8	8;8	>Tb927.7.4750 | organism=Trypanosoma_brucei_TREU927 | product=hypothetical protein, conserved | location=Tb927_07_v5.1:1260857-1262098(-) | length=413 | sequence_SO=chromosome | SO=protein_coding;>Tb11.v5.0158 | organism=Trypanosoma_brucei_TREU927 | produc	2	8	8	8	3	3	4	4	6	4	5	4	6	4	5	4	3	6	5	5	3	3	4	4	6	4	5	4	6	4	5	4	3	6	5	5	3	3	4	4	6	4	5	4	6	4	5	4	3	6	5	5	22.3	22.3	22.3	45.395	413	413;413	1	73	0	43.003	By MS/MS	By MS/MS	By MS/MS	By MS/MS	By MS/MS	By MS/MS	By MS/MS	By MS/MS	By MS/MS	By MS/MS	By MS/MS	By MS/MS	By MS/MS	By MS/MS	By MS/MS	By MS/MS	7.7	7.7	12.6	10.7	18.4	10.7	15	10.7	15.3	12.6	12.8	12.6	7.7	18.4	15	14.3	4203200000	294210000	218310000	254560000	269710000	307420000	227890000	232560000	257420000	247430000	222560000	324620000	333290000	333160000	294680000	336360000	270400000	297300000	322590000	299260000	352100000	340880000	380480000	423410000	402550000	3	2	3	3	7	4	4	5	7	3	4	3	64				251	2538;5116;18331;36924;43195;43841;46039;47509	True;True;True;True;True;True;True;True	2620;5283;18977;38429;44903;45579;47845;49389	37779;37780;37781;37782;37783;37784;37785;37786;37787;37788;37789;37790;37791;37792;37793;37794;75293;270360;270361;553297;553298;645431;645432;645433;645434;645435;645436;645437;645438;645439;645440;645441;645442;645443;655192;655193;655194;655195;655196;655197;655198;655199;655200;688458;688459;688460;688461;688462;688463;688464;688465;688466;688467;688468;688469;688470;688471;688472;688473;710450;710451;710452;710453;710454;710455;710456;710457;710458;710459;710460;710461;710462;710463	38343;38344;38345;38346;38347;38348;38349;38350;38351;38352;38353;38354;38355;38356;38357;38358;38359;75260;268268;268269;546423;638254;638255;638256;638257;638258;638259;638260;638261;638262;638263;638264;638265;648002;648003;648004;648005;648006;648007;648008;648009;648010;681778;681779;681780;681781;681782;681783;703790;703791;703792;703793;703794;703795;703796;703797;703798;703799;703800;703801;703802;703803;703804;703805	38351;75260;268269;546423;638264;648009;681779;703791			28.3116399567238	28.1345739068362	28.3254309093031	28.010519910719	28.1473442223445	28.2651264760363	28.1568242158228	28.3914099862999	28.3446887157277	28.5032453792951	28.6574801020864	28.5845927479709	28.3116	28.1346	28.3254	28.0105	28.1473	28.2651	28.1568	28.3914	28.3447	28.5032	28.6575	28.5846	FALSE	Tb927.7.4750	28.1955	28.1955411708955	28.1955	28.2231	28.22310693178	28.2231	4	28.2402	28.2401762251259	28.2402	28.211	28.2109753459295	28.211	4	28.5225	28.52250173627	28.5225	28.5439	28.543919063633	28.5439	4	0.654867	0.0180746	0.0191555	0.00216602	0.183847	1.74293	1.71771	2.66434	0.0446351	0.326961	0.282326	FALSE	FALSE	FALSE
Tb927.7.4770;Tb11.v5.0160	9;9	9;9	9;9	>Tb927.7.4770 | organism=Trypanosoma_brucei_TREU927 | product=cyclophilin-type peptidyl-prolyl cis-trans isomerase, putative (PPIase) | location=Tb927_07_v5.1:1264664-1265226(-) | length=173 | sequence_SO=chromosome | SO=protein_coding;>Tb11.v5.0160 | orga	2	9	9	9	8	8	8	8	9	8	8	8	8	9	8	9	9	8	8	8	8	8	8	8	9	8	8	8	8	9	8	9	9	8	8	8	8	8	8	8	9	8	8	8	8	9	8	9	9	8	8	8	68.8	68.8	68.8	18.59	173	173;198	1	240	0	323.31	By MS/MS	By MS/MS	By MS/MS	By MS/MS	By MS/MS	By MS/MS	By MS/MS	By MS/MS	By MS/MS	By MS/MS	By MS/MS	By MS/MS	By MS/MS	By MS/MS	By MS/MS	By MS/MS	66.5	49.7	66.5	66.5	68.8	66.5	66.5	66.5	66.5	68.8	66.5	68.8	68.8	66.5	66.5	66.5	246320000000	19464000000	12993000000	15802000000	15455000000	15045000000	14971000000	13402000000	11998000000	14952000000	17838000000	17208000000	17597000000	1.9664e+10	1.7253e+10	2.0066e+10	1.9544e+10	1.7624e+10	1.6061e+10	1.8633e+10	1.237e+10	1.6903e+10	2.1665e+10	2.1246e+10	2.1907e+10	15	14	21	20	19	17	17	16	20	18	19	20	292				252	10601;16682;20875;20876;31311;33985;41817;45179;46343	True;True;True;True;True;True;True;True;True	10947;17251;17252;21631;21632;32639;32640;35421;43470;46959;48158;48159	151483;151484;151485;151486;151487;151488;151489;151490;151491;151492;151493;151494;151495;151496;151497;151498;151499;151500;244735;244736;244737;244738;244739;244740;244741;244742;244743;244744;244745;244746;244747;244748;244749;244750;244751;244752;244753;244754;244755;244756;244757;244758;244759;244760;244761;244762;310721;310722;310723;310724;310725;310726;310727;310728;310729;310730;310731;310732;310733;310734;310735;310736;310737;310738;310739;310740;310741;310742;310743;310744;310745;310746;310747;310748;310749;310750;310751;310752;310753;310754;310755;310756;310757;472015;472016;472017;472018;472019;472020;472021;472022;472023;472024;472025;472026;472027;472028;472029;472030;472031;472032;472033;472034;472035;472036;472037;472038;472039;472040;472041;472042;472043;472044;472045;472046;472047;472048;472049;472050;472051;472052;472053;472054;472055;472056;472057;472058;472059;472060;472061;472062;472063;472064;472065;472066;472067;472068;472069;472070;472071;472072;472073;472074;472075;472076;472077;511334;511335;511336;511337;511338;511339;511340;511341;511342;511343;511344;511345;511346;511347;511348;511349;624752;624753;624754;624755;624756;624757;624758;624759;624760;624761;624762;624763;624764;624765;624766;624767;624768;624769;624770;624771;624772;624773;624774;624775;624776;624777;624778;624779;624780;624781;624782;624783;674987;674988;674989;674990;674991;674992;674993;674994;674995;674996;674997;674998;674999;675000;675001;675002;693272;693273;693274;693275;693276;693277;693278;693279;693280;693281;693282;693283;693284;693285;693286;693287;693288;693289;693290;693291;693292;693293;693294;693295;693296;693297;693298;693299;693300;693301	149125;149126;149127;149128;149129;149130;149131;149132;149133;149134;149135;149136;149137;149138;149139;149140;149141;149142;149143;149144;149145;149146;149147;149148;149149;149150;149151;149152;149153;242364;242365;242366;242367;242368;242369;242370;242371;242372;242373;242374;242375;242376;242377;242378;242379;242380;242381;242382;242383;242384;242385;242386;242387;242388;242389;242390;242391;242392;242393;242394;242395;242396;242397;242398;309868;309869;309870;309871;309872;309873;309874;309875;309876;309877;309878;309879;309880;309881;309882;309883;309884;309885;309886;309887;309888;309889;309890;309891;309892;309893;309894;309895;309896;309897;309898;309899;309900;467168;467169;467170;467171;467172;467173;467174;467175;467176;467177;467178;467179;467180;467181;467182;467183;467184;467185;467186;467187;467188;467189;467190;467191;467192;467193;467194;467195;467196;467197;467198;467199;467200;467201;467202;467203;467204;467205;467206;467207;467208;467209;467210;467211;467212;467213;467214;467215;467216;467217;467218;467219;467220;467221;467222;467223;467224;467225;467226;467227;467228;467229;467230;467231;467232;467233;467234;467235;467236;467237;467238;467239;506255;506256;506257;506258;506259;506260;506261;506262;506263;506264;506265;506266;506267;506268;506269;506270;506271;506272;506273;506274;506275;506276;506277;506278;506279;506280;506281;506282;618136;618137;618138;618139;618140;618141;618142;618143;618144;618145;618146;618147;618148;618149;618150;618151;618152;618153;618154;618155;618156;618157;618158;618159;618160;618161;618162;618163;618164;618165;618166;618167;618168;618169;618170;618171;618172;618173;618174;618175;618176;618177;618178;618179;618180;618181;618182;618183;618184;668226;668227;668228;668229;668230;668231;668232;668233;668234;668235;668236;668237;668238;668239;668240;668241;668242;668243;686578;686579;686580;686581;686582;686583;686584;686585;686586;686587;686588;686589;686590;686591;686592;686593;686594;686595;686596;686597;686598;686599;686600;686601;686602;686603;686604;686605;686606;686607;686608;686609	149147;242393;309893;309898;467186;506255;618175;668237;686589	97;98;99;100	70;76;108;144	34.1948377696968	34.0061281924346	34.2240340042734	34.1860067175914	34.0368223490251	33.9028426705039	34.117140922492	33.5261264491879	33.9765602723644	34.3346471854834	34.3064721984362	34.3506728804195	34.1948	34.0061	34.224	34.186	34.0368	33.9028	34.1171	33.5261	33.9766	34.3346	34.3065	34.3507	FALSE	Tb927.7.4770	34.1528	34.1527516709991	34.1528	34.1904	34.1904222436441	34.1904	4	33.8957	33.8957330978022	33.8957	33.9698	33.9698325097645	33.9698	4	34.2421	34.2420881341759	34.2421	34.3206	34.3205596919598	34.3206	4	0.143104	0.422969	0.0773361	0.100802	0.844349	0.373691	1.11162	0.996531	-0.257019	0.0893365	0.346355	FALSE	FALSE	FALSE
Tb927.7.4790;Tb11.v5.0162	9;9	9;9	9;9	>Tb927.7.4790 | organism=Trypanosoma_brucei_TREU927 | product=proteasome beta 6 subunit,20S proteasome beta 6 subunit, putative (BETA6) | location=Tb927_07_v5.1:1266772-1267570(-) | length=258 | sequence_SO=chromosome | SO=protein_coding;>Tb11.v5.0162 | or	2	9	9	9	9	8	9	8	9	9	8	8	9	9	9	9	9	9	7	9	9	8	9	8	9	9	8	8	9	9	9	9	9	9	7	9	9	8	9	8	9	9	8	8	9	9	9	9	9	9	7	9	44.6	44.6	44.6	28.691	258	258;258	1	204	0	128.87	By MS/MS	By MS/MS	By MS/MS	By MS/MS	By MS/MS	By MS/MS	By MS/MS	By MS/MS	By MS/MS	By MS/MS	By MS/MS	By MS/MS	By MS/MS	By MS/MS	By MS/MS	By MS/MS	44.6	39.9	44.6	39.9	44.6	44.6	39.9	39.9	44.6	44.6	44.6	44.6	44.6	44.6	35.7	44.6	64132000000	5392100000	2944900000	3337200000	3348500000	4497500000	4735200000	2713800000	3222600000	4377900000	4787000000	4246700000	3593600000	4646500000	4511800000	4795600000	5.039e+09	4337600000	4623600000	4876500000	3606600000	4.965e+09	5.729e+09	4704700000	4570500000	17	9	18	12	15	16	12	12	13	17	18	16	233				254	12763;18751;20256;26744;27391;28468;30884;33763;35546	True;True;True;True;True;True;True;True;True	13170;19410;19411;20988;27674;28343;29444;29445;32197;35194;35195;37014	183407;183408;183409;183410;183411;183412;183413;183414;183415;183416;183417;183418;183419;183420;183421;183422;276795;276796;276797;276798;276799;276800;276801;276802;276803;276804;276805;276806;276807;276808;276809;276810;301579;301580;301581;301582;301583;301584;301585;301586;301587;301588;301589;301590;301591;301592;301593;301594;403578;403579;403580;403581;403582;403583;403584;403585;403586;403587;403588;403589;403590;403591;403592;403593;403594;403595;403596;403597;403598;403599;403600;403601;403602;403603;403604;413150;413151;413152;413153;413154;413155;413156;413157;413158;413159;413160;413161;413162;413163;413164;413165;428443;428444;428445;428446;428447;428448;428449;428450;428451;428452;428453;428454;428455;428456;428457;428458;428459;428460;428461;428462;428463;428464;428465;428466;428467;428468;428469;428470;465912;465913;465914;465915;465916;465917;465918;465919;465920;465921;465922;465923;465924;465925;465926;465927;508156;508157;508158;508159;508160;508161;508162;508163;508164;508165;508166;508167;508168;508169;508170;508171;508172;508173;508174;508175;508176;508177;508178;508179;508180;508181;508182;508183;508184;508185;508186;508187;508188;508189;508190;508191;508192;508193;508194;532320;532321;532322;532323;532324;532325;532326;532327;532328;532329;532330;532331;532332;532333;532334;532335;532336;532337;532338;532339;532340;532341;532342;532343;532344;532345;532346;532347;532348;532349	181788;181789;181790;181791;181792;181793;181794;181795;181796;181797;181798;181799;181800;181801;181802;181803;181804;181805;181806;181807;181808;181809;274867;274868;274869;274870;274871;274872;274873;274874;274875;274876;274877;274878;274879;274880;274881;274882;274883;274884;274885;274886;274887;274888;274889;300761;300762;300763;300764;300765;300766;300767;300768;300769;300770;300771;300772;300773;300774;300775;300776;300777;400267;400268;400269;400270;400271;400272;400273;400274;400275;400276;400277;400278;400279;400280;400281;400282;400283;400284;400285;400286;400287;400288;400289;400290;400291;400292;400293;400294;400295;400296;400297;400298;410036;410037;410038;410039;410040;410041;410042;410043;410044;410045;410046;410047;410048;410049;410050;410051;410052;410053;410054;410055;410056;424828;424829;424830;424831;424832;424833;424834;424835;424836;424837;424838;424839;424840;424841;424842;424843;424844;424845;424846;424847;424848;424849;424850;424851;424852;424853;424854;424855;424856;424857;424858;424859;461140;461141;461142;461143;461144;461145;461146;461147;461148;461149;461150;461151;461152;461153;461154;461155;503415;503416;503417;503418;503419;503420;503421;503422;503423;503424;503425;503426;503427;503428;503429;503430;503431;503432;503433;503434;503435;503436;503437;503438;503439;503440;503441;503442;503443;503444;503445;503446;503447;503448;503449;503450;503451;503452;503453;503454;503455;503456;503457;503458;503459;526194;526195;526196;526197;526198;526199;526200;526201;526202;526203;526204;526205;526206;526207;526208;526209;526210;526211;526212;526213;526214;526215;526216;526217;526218;526219;526220;526221;526222;526223	181793;274871;300774;400280;410053;424843;461146;503440;526217	101;102;103	101;140;203	32.1134972618367	32.0710559710573	32.1590641828629	32.2304903102939	32.0142498722745	32.1063694458175	32.1831989107357	31.7479922798796	32.2091465717399	32.4156361917564	32.1314555849504	32.0897048547318	32.1135	32.0711	32.1591	32.2305	32.0142	32.1064	32.1832	31.748	32.2091	32.4156	32.1315	32.0897	FALSE	Tb927.7.4790	32.1435	32.1435269315127	32.1435	32.1363	32.1362807223499	32.1363	4	32.013	32.0129526271768	32.013	32.0603	32.060309659046	32.0603	4	32.2115	32.2114858007946	32.2115	32.1703	32.1703010783452	32.1703	4	0.268846	0.440846	0.150609	0.376091	0.570497	0.355713	0.822149	0.424707	-0.130574	0.0679589	0.198533	FALSE	FALSE	FALSE
Tb927.7.4810;Tb11.v5.0163	11;11	11;11	11;11	>Tb927.7.4810 | organism=Trypanosoma_brucei_TREU927 | product=hypothetical protein, conserved | location=Tb927_07_v5.1:1268543-1269919(-) | length=458 | sequence_SO=chromosome | SO=protein_coding;>Tb11.v5.0163 | organism=Trypanosoma_brucei_TREU927 | produc	2	11	11	11	6	5	7	7	4	7	5	7	6	6	7	6	8	4	7	7	6	5	7	7	4	7	5	7	6	6	7	6	8	4	7	7	6	5	7	7	4	7	5	7	6	6	7	6	8	4	7	7	33	33	33	52.176	458	458;458	1	110	0	48.868	By MS/MS	By MS/MS	By MS/MS	By MS/MS	By MS/MS	By MS/MS	By MS/MS	By MS/MS	By MS/MS	By MS/MS	By MS/MS	By MS/MS	By MS/MS	By MS/MS	By MS/MS	By MS/MS	17.5	14.6	19.7	20.7	11.1	21	15.3	20.5	17	17.5	19.7	18.8	24.2	12.2	21.2	20.3	9360200000	662730000	530660000	478660000	633040000	333340000	725620000	280800000	864520000	462840000	620540000	628080000	582620000	706190000	738350000	720290000	740040000	625900000	713340000	774390000	618340000	603210000	795130000	693510000	708420000	6	5	6	6	1	8	4	7	6	6	8	6	98				255	107;6828;10732;13314;14872;17674;28954;31380;34072;42455;45736	True;True;True;True;True;True;True;True;True;True;True	110;7058;11080;13744;15372;18293;29939;32712;35509;44127;47530	1746;1747;1748;99585;99586;99587;99588;153392;153393;153394;153395;153396;153397;153398;153399;153400;153401;153402;153403;153404;153405;153406;153407;153408;153409;153410;153411;153412;153413;153414;153415;153416;191626;191627;191628;191629;217157;217158;217159;260616;260617;260618;260619;260620;260621;260622;260623;260624;260625;260626;260627;260628;260629;260630;260631;260632;435394;473007;473008;473009;473010;473011;473012;473013;473014;473015;473016;473017;473018;473019;512339;512340;512341;512342;512343;512344;512345;512346;512347;512348;512349;634518;634519;634520;634521;634522;634523;634524;634525;634526;634527;634528;634529;634530;683228;683229;683230;683231;683232;683233;683234;683235;683236;683237;683238;683239;683240;683241;683242;683243	1946;98372;98373;151162;151163;151164;151165;151166;151167;151168;151169;151170;151171;151172;151173;151174;151175;151176;151177;151178;151179;151180;151181;151182;151183;151184;151185;151186;151187;151188;151189;151190;189817;189818;189819;215104;215105;258258;258259;258260;258261;258262;258263;258264;258265;258266;258267;258268;258269;258270;258271;258272;258273;258274;431487;468147;468148;468149;468150;468151;468152;468153;468154;468155;468156;468157;507405;507406;507407;507408;627643;627644;627645;627646;627647;627648;627649;627650;627651;676380;676381;676382;676383;676384;676385;676386;676387;676388;676389;676390;676391;676392;676393;676394;676395;676396;676397;676398;676399	1946;98372;151177;189817;215104;258265;431487;468150;507407;627644;676383			29.3954811510651	29.4597296181573	29.4240026341637	29.4630280112486	29.2213569353807	29.4100146329597	29.5284850817481	29.2038250946908	29.1680851048653	29.5666155126062	29.3693414445986	29.4000297016991	29.3955	29.4597	29.424	29.463	29.2214	29.41	29.5285	29.2038	29.1681	29.5666	29.3693	29.4	FALSE	Tb927.7.4810	29.4356	29.4355603536587	29.4356	29.4419	29.4418661261605	29.4419	4	29.3409	29.3409204361949	29.3409	29.3157	29.3156857841702	29.3157	4	29.376	29.3760179409423	29.376	29.3847	29.3846855731488	29.3847	4	0.314209	0.522939	0.766637	0.861983	0.502782	0.281549	0.11541	0.0645011	-0.0946399	-0.0595424	0.0350975	FALSE	FALSE	FALSE
Tb927.7.4820;Tb11.v5.0164	2;2	2;2	2;2	>Tb927.7.4820 | organism=Trypanosoma_brucei_TREU927 | product=hypothetical protein, conserved | location=Tb927_07_v5.1:1270606-1270989(-) | length=127 | sequence_SO=chromosome | SO=protein_coding;>Tb11.v5.0164 | organism=Trypanosoma_brucei_TREU927 | produc	2	2	2	2	1	2	2	2	2	1	2	2	2	2	2	2	1	2	2	2	1	2	2	2	2	1	2	2	2	2	2	2	1	2	2	2	1	2	2	2	2	1	2	2	2	2	2	2	1	2	2	2	18.1	18.1	18.1	14.71	127	127;157	1	44	0	4.6227	By MS/MS	By MS/MS	By MS/MS	By MS/MS	By MS/MS	By MS/MS	By MS/MS	By MS/MS	By MS/MS	By MS/MS	By MS/MS	By MS/MS	By MS/MS	By MS/MS	By MS/MS	By MS/MS	9.4	18.1	18.1	18.1	18.1	9.4	18.1	18.1	18.1	18.1	18.1	18.1	9.4	18.1	18.1	18.1	4085100000	390980000	218150000	239400000	292070000	197350000	203760000	175660000	310480000	286110000	230880000	261840000	278480000	408850000	296350000	272490000	405380000	287440000	NA	343520000	283920000	292520000	276550000	283910000	274630000	1	2	3	2	1	1	2	1	2	2	3	3	31				256	4159;7906	True;True	4300;8159	62138;62139;62140;62141;62142;62143;62144;62145;62146;62147;62148;62149;62150;62151;62152;62153;62154;62155;62156;62157;62158;62159;62160;62161;62162;62163;62164;62165;62166;62167;62168;113360;113361;113362;113363;113364;113365;113366;113367;113368;113369;113370;113371;113372	62393;62394;62395;62396;62397;62398;62399;62400;62401;62402;62403;62404;62405;62406;62407;62408;62409;62410;62411;62412;111675;111676;111677;111678;111679;111680;111681;111682;111683;111684;111685	62402;111679			28.6069963994572	28.1427268166044	28.0216280450797	28.5946996722437	28.0986855995516	NA	28.3558188554082	28.0809092386104	28.1239600262373	28.0429651011527	28.0808584242807	28.0329139901454	28.607	28.1427	28.0216	28.5947	28.0987	26.481	28.3558	28.0809	28.124	28.043	28.0809	28.0329	FALSE	Tb927.7.4820	28.3415	28.3415127333463	28.3415	28.3687	28.368713244424	28.3687	4	27.7541	28.1784712311901	28.1785	28.0898	28.0986855995516	28.0987	3	28.0702	28.0701743854541	28.0702	28.0619	28.0619117627167	28.0619	4	0.27077	0.171325	0.514867	0.0528168	0.567399	0.76618	0.288305	1.27723	-0.587417	-0.271338	0.316078	FALSE	FALSE	FALSE
Tb927.7.4860;Tb11.v5.0168	2;2	2;2	2;2	>Tb927.7.4860 | organism=Trypanosoma_brucei_TREU927 | product=hypothetical protein, conserved | location=Tb927_07_v5.1:1277145-1278164(-) | length=339 | sequence_SO=chromosome | SO=protein_coding;>Tb11.v5.0168 | organism=Trypanosoma_brucei_TREU927 | produc	2	2	2	2	2	2	1	1	2	2	1	2	1	1	2	2	2	1	1	1	2	2	1	1	2	2	1	2	1	1	2	2	2	1	1	1	2	2	1	1	2	2	1	2	1	1	2	2	2	1	1	1	9.7	9.7	9.7	36.991	339	339;339	1	25	0.0013979	3.0546	By MS/MS	By MS/MS	By matching	By matching	By MS/MS	By MS/MS	By MS/MS	By MS/MS	By matching	By matching	By MS/MS	By MS/MS	By MS/MS	By matching	By matching	By matching	9.7	9.7	3.5	3.5	9.7	9.7	3.5	9.7	3.5	3.5	9.7	9.7	9.7	3.5	3.5	3.5	2138600000	164090000	139620000	80876000	88633000	154390000	173320000	68466000	194290000	105770000	86065000	158470000	139970000	175200000	205260000	NA	NA	186510000	194480000	NA	226310000	NA	NA	191870000	181270000	1	1	0	0	1	1	1	2	0	0	1	1	11				258	27035;44448	True;True	27980;46205	408657;408658;408659;408660;408661;408662;408663;408664;408665;408666;408667;408668;408669;408670;408671;408672;664788;664789;664790;664791;664792;664793;664794;664795;664796	405639;405640;405641;405642;405643;405644;405645;657896;657897;657898;657899;657900	405645;657900			27.384427534038	27.6128772690385	NA	NA	27.4746777438081	27.5350465575782	NA	27.7537250937331	NA	NA	27.5155539144328	27.4335649393796	27.3844	27.6129	26.2888	25.8509	27.4747	27.535	25.8028	27.7537	26.5304	25.9556	27.5156	27.4336	FALSE	Tb927.7.4860	26.7842	27.4986524015382	27.4987	26.8366	27.4986524015382	27.4987	2	27.1416	27.5878164650398	27.5878	27.5049	27.5350465575782	27.535	3	26.8588	27.4745594269062	27.4746	26.982	27.4745594269062	27.4746	2	0.584769	0.899658	0.646946	0.274587	0.233016	0.0459227	0.189132	0.56132	0.35732	0.0745367	-0.282783	FALSE	FALSE	FALSE
Tb927.7.4870;Tb11.v5.0169	11;11	11;11	11;11	>Tb927.7.4870 | organism=Trypanosoma_brucei_TREU927 | product=hypothetical protein, conserved | location=Tb927_07_v5.1:1279068-1279880(-) | length=270 | sequence_SO=chromosome | SO=protein_coding;>Tb11.v5.0169 | organism=Trypanosoma_brucei_TREU927 | produc	2	11	11	11	8	7	7	7	7	9	7	5	8	7	6	7	9	7	6	7	8	7	7	7	7	9	7	5	8	7	6	7	9	7	6	7	8	7	7	7	7	9	7	5	8	7	6	7	9	7	6	7	37	37	37	30.457	270	270;270	1	128	0	94.847	By MS/MS	By MS/MS	By MS/MS	By MS/MS	By MS/MS	By MS/MS	By MS/MS	By MS/MS	By MS/MS	By MS/MS	By MS/MS	By MS/MS	By MS/MS	By MS/MS	By MS/MS	By MS/MS	29.6	29.3	28.9	31.9	29.3	29.6	29.3	22.2	29.6	29.3	23	29.3	34.4	29.3	28.5	29.3	12832000000	1156900000	576730000	679530000	514770000	686310000	1189400000	740750000	555950000	1069500000	810260000	946390000	807670000	880050000	1072900000	985740000	1024300000	912380000	957030000	1069400000	747330000	1001900000	999500000	1024500000	942030000	12	6	6	7	7	9	7	6	10	7	7	8	120				259	16094;16095;22263;29157;29460;29565;36976;37912;37982;43858;47413	True;True;True;True;True;True;True;True;True;True;True	16637;16638;23056;30144;30469;30604;38481;39441;39514;45596;49289	235470;235471;235472;235473;235474;235475;235476;235477;235478;235479;235480;235481;235482;235483;235484;235485;235486;235487;235488;334493;334494;334495;334496;334497;334498;334499;334500;334501;334502;334503;334504;334505;334506;438048;438049;438050;438051;438052;438053;438054;438055;438056;438057;438058;438059;438060;438061;438062;438063;438064;442163;442164;442165;442166;442167;442168;442169;442170;442171;442172;442173;442174;442175;442176;442177;442178;444182;554024;554025;554026;554027;554028;554029;554030;554031;554032;554033;554034;554035;554036;554037;554038;554039;554040;567153;567154;567155;567156;567157;567158;567159;567160;567161;567162;567163;567164;567165;567166;567167;567168;567169;568161;568162;568163;568164;568165;568166;568167;568168;568169;568170;568171;568172;568173;568174;568175;568176;568177;568178;568179;568180;568181;568182;655411;709034;709035;709036;709037	232955;232956;232957;232958;232959;232960;232961;232962;232963;232964;232965;232966;232967;232968;232969;232970;232971;232972;232973;232974;332967;332968;332969;332970;332971;332972;332973;332974;332975;332976;332977;433946;433947;433948;433949;433950;433951;433952;433953;433954;433955;433956;433957;433958;433959;433960;433961;433962;433963;433964;433965;437835;437836;437837;437838;437839;437840;437841;437842;437843;437844;437845;437846;437847;437848;437849;439812;547199;547200;547201;547202;547203;547204;547205;547206;547207;547208;547209;547210;547211;547212;547213;559910;559911;559912;559913;559914;559915;559916;559917;559918;559919;559920;559921;559922;559923;559924;560813;560814;560815;560816;560817;560818;560819;560820;560821;560822;560823;560824;560825;560826;560827;560828;560829;560830;560831;560832;560833;560834;560835;648223;702403;702404;702405;702406;702407	232955;232970;332967;433954;437846;439812;547202;559912;560813;648223;702403			29.7130102518293	29.9988684694775	29.8766319288514	29.9319911719853	29.7650595812235	29.8339889086512	29.9941544358354	29.4771701965366	29.9000913737932	29.8966313260688	29.9322728383354	29.8111977639073	29.713	29.9989	29.8766	29.932	29.7651	29.834	29.9942	29.4772	29.9001	29.8966	29.9323	29.8112	FALSE	Tb927.7.4870	29.8801	29.8801254555359	29.8801	29.9043	29.9043115504183	29.9043	4	29.7676	29.7675932805617	29.7676	29.7995	29.7995242449373	29.7995	4	29.885	29.8850483255262	29.885	29.8984	29.898361349931	29.8984	4	0.408277	0.944351	0.360769	0.583553	0.389045	0.0248666	0.442771	0.23392	-0.112532	0.00492287	0.117455	FALSE	FALSE	FALSE
Tb927.7.4900;Tb11.v5.0171	38;38	38;38	38;38	>Tb927.7.4900 | organism=Trypanosoma_brucei_TREU927 | product=5-3 exonuclease XRNA, putative,exoribonuclease 1, putative (XRNA) | location=Tb927_07_v5.1:1287020-1291276(-) | length=1418 | sequence_SO=chromosome | SO=protein_coding;>Tb11.v5.0171 | organis	2	38	38	38	27	29	28	28	26	27	26	31	27	29	29	29	31	25	28	24	27	29	28	28	26	27	26	31	27	29	29	29	31	25	28	24	27	29	28	28	26	27	26	31	27	29	29	29	31	25	28	24	33.8	33.8	33.8	158.67	1418	1418;1418	1	515	0	281.8	By MS/MS	By MS/MS	By MS/MS	By MS/MS	By MS/MS	By MS/MS	By MS/MS	By MS/MS	By MS/MS	By MS/MS	By MS/MS	By MS/MS	By MS/MS	By MS/MS	By MS/MS	By MS/MS	25.3	26.6	26	25.9	21.8	23.2	22.5	27.3	22.8	25	27.2	26.3	27.9	23.4	26.7	21.3	69742000000	5084500000	3408300000	3962700000	3864500000	6139300000	6239700000	3690800000	6379500000	3656900000	4897000000	3410200000	3994900000	4.715e+09	5030900000	4834600000	4820900000	5225700000	5686500000	5124500000	6050500000	5144300000	5.219e+09	5359900000	5659500000	26	30	29	24	27	30	25	31	29	29	27	31	451				261	479;591;2777;4608;4630;4736;4954;5302;6702;8320;9611;10180;10652;13333;14168;20365;21358;22421;24491;26400;27169;29933;32742;32927;33703;37298;38293;40054;40749;40904;42393;45277;45592;45756;45971;46517;48410;50937	True;True;True;True;True;True;True;True;True;True;True;True;True;True;True;True;True;True;True;True;True;True;True;True;True;True;True;True;True;True;True;True;True;True;True;True;True;True	495;609;2885;4761;4784;4893;5116;5473;6926;8585;9928;10508;11000;13765;14627;21102;22130;23228;25346;27302;28119;31046;34131;34321;35133;38808;38809;39831;41649;42362;42522;44064;47061;47384;47550;47770;48338;50316;52928	7140;7141;7142;7143;7144;7145;7146;7147;7148;7149;7150;7151;7152;7153;7154;7155;7156;8777;8778;8779;8780;8781;8782;8783;41757;41758;41759;41760;41761;41762;41763;41764;41765;41766;41767;41768;41769;41770;41771;68714;68715;68716;68717;68718;68719;68720;68721;68722;68723;68724;68725;68726;68727;68728;68729;69021;69022;69023;69024;69025;70393;73337;73338;73339;73340;73341;73342;73343;73344;73345;73346;73347;73348;73349;77365;77366;77367;77368;77369;77370;97760;97761;97762;97763;97764;97765;97766;97767;97768;97769;97770;97771;97772;97773;119706;119707;119708;119709;119710;119711;119712;119713;119714;119715;119716;119717;119718;119719;119720;119721;137773;137774;145345;145346;145347;145348;145349;145350;152420;152421;152422;152423;152424;152425;152426;152427;152428;152429;152430;152431;152432;192127;192128;192129;192130;192131;192132;192133;192134;192135;192136;192137;192138;192139;192140;192141;205472;205473;205474;205475;205476;205477;205478;205479;205480;205481;205482;205483;205484;205485;205486;205487;205488;205489;205490;205491;205492;205493;205494;205495;205496;303250;303251;303252;303253;303254;303255;303256;303257;303258;303259;303260;303261;303262;303263;303264;303265;303266;303267;318636;318637;318638;318639;318640;318641;318642;318643;318644;318645;318646;318647;318648;318649;337033;337034;337035;337036;337037;337038;369207;369208;369209;369210;369211;369212;369213;369214;369215;369216;369217;369218;369219;369220;369221;369222;369223;369224;369225;398777;398778;398779;398780;410437;410438;410439;410440;410441;410442;410443;410444;410445;410446;410447;450672;450673;450674;450675;450676;450677;450678;450679;450680;450681;450682;450683;450684;450685;450686;450687;450688;494468;494469;494470;494471;494472;494473;494474;494475;494476;496895;496896;496897;507235;558748;558749;558750;558751;558752;558753;558754;558755;558756;558757;558758;558759;558760;558761;558762;558763;558764;558765;558766;558767;572793;572794;572795;572796;572797;572798;572799;599065;599066;599067;599068;599069;599070;599071;599072;599073;599074;599075;599076;599077;599078;599079;599080;609137;609138;609139;609140;609141;609142;609143;609144;609145;609146;609147;609148;609149;609150;609151;609152;609153;609154;609155;609156;611256;611257;611258;611259;611260;611261;611262;611263;611264;611265;611266;611267;611268;611269;611270;611271;611272;611273;611274;611275;611276;611277;611278;611279;611280;611281;611282;611283;611284;611285;611286;611287;633693;633694;633695;633696;633697;633698;633699;633700;633701;633702;633703;633704;676349;676350;676351;676352;676353;676354;676355;676356;676357;676358;676359;676360;676361;676362;676363;676364;676365;676366;676367;676368;676369;676370;676371;676372;676373;676374;676375;676376;676377;676378;676379;676380;676381;681169;681170;681171;681172;681173;681174;681175;681176;681177;681178;681179;681180;681181;681182;681183;683511;683512;683513;683514;683515;683516;683517;683518;683519;683520;683521;683522;683523;683524;683525;683526;683527;683528;683529;683530;683531;687324;687325;687326;687327;687328;687329;687330;687331;687332;687333;687334;687335;687336;687337;687338;687339;696030;696031;696032;696033;696034;696035;696036;696037;696038;696039;696040;696041;696042;696043;696044;696045;696046;696047;696048;696049;724198;724199;724200;724201;724202;724203;724204;724205;724206;724207;724208;724209;724210;724211;761589;761590;761591;761592;761593;761594;761595;761596;761597;761598;761599;761600;761601;761602;761603;761604	7141;7142;7143;7144;7145;7146;7147;7148;7149;7150;7151;7152;7153;7154;7155;7156;7157;7158;7159;7160;7161;7162;7163;8756;8757;8758;8759;8760;8761;42142;42143;42144;42145;42146;42147;42148;42149;42150;42151;42152;42153;42154;42155;42156;69077;69078;69079;69080;69081;69082;69083;69084;69085;69086;69087;69088;69089;69090;69091;69397;69398;70577;73452;73453;73454;73455;73456;73457;73458;73459;73460;73461;77139;96679;96680;96681;96682;96683;96684;96685;96686;96687;96688;96689;96690;96691;118097;118098;118099;118100;118101;118102;118103;118104;118105;118106;118107;118108;118109;118110;118111;118112;118113;135417;135418;142912;142913;142914;142915;142916;150200;150201;150202;150203;150204;150205;190408;190409;190410;190411;190412;190413;190414;190415;190416;203757;203758;203759;203760;203761;203762;203763;203764;203765;203766;203767;203768;203769;203770;203771;203772;203773;203774;203775;203776;203777;203778;203779;203780;203781;203782;203783;203784;302346;302347;302348;302349;302350;302351;302352;302353;302354;302355;302356;302357;302358;302359;302360;302361;302362;302363;317796;317797;317798;317799;317800;317801;317802;317803;317804;317805;317806;317807;317808;317809;317810;317811;335405;335406;366743;366744;366745;366746;366747;366748;366749;366750;366751;366752;366753;366754;366755;366756;366757;366758;366759;366760;366761;366762;366763;366764;366765;366766;366767;366768;366769;395741;395742;395743;395744;407459;407460;407461;446149;446150;446151;446152;446153;446154;446155;446156;446157;446158;446159;446160;446161;490507;490508;490509;490510;490511;490512;490513;492950;492951;502607;551613;551614;551615;551616;551617;551618;551619;551620;551621;551622;551623;551624;551625;551626;551627;551628;551629;565296;565297;591538;591539;591540;591541;591542;591543;591544;591545;591546;591547;591548;591549;591550;591551;591552;591553;602195;602196;602197;602198;602199;602200;602201;602202;602203;602204;602205;602206;602207;602208;602209;602210;602211;602212;602213;602214;604325;604326;604327;604328;604329;604330;604331;604332;604333;604334;604335;604336;604337;604338;604339;604340;604341;604342;604343;604344;604345;604346;604347;604348;604349;604350;604351;604352;604353;604354;604355;604356;604357;604358;604359;604360;604361;626798;626799;626800;626801;626802;626803;626804;626805;626806;626807;669541;669542;669543;669544;669545;669546;669547;669548;669549;669550;669551;669552;669553;669554;669555;669556;669557;669558;669559;669560;669561;669562;669563;669564;669565;669566;669567;669568;669569;669570;669571;669572;669573;669574;669575;669576;669577;669578;669579;669580;669581;669582;669583;669584;674354;674355;674356;676617;676618;676619;676620;676621;676622;676623;676624;676625;676626;676627;676628;680658;680659;680660;680661;680662;680663;680664;680665;680666;680667;680668;680669;680670;680671;680672;680673;680674;689415;689416;689417;689418;689419;689420;689421;689422;689423;689424;689425;689426;689427;689428;689429;689430;689431;689432;689433;689434;689435;689436;717526;717527;754479;754480;754481;754482;754483;754484;754485;754486;754487;754488;754489;754490;754491;754492;754493;754494	7141;8761;42142;69089;69397;70577;73459;77139;96685;118103;135417;142913;150205;190408;203776;302362;317799;335405;366750;395743;407461;446152;490510;492950;502607;551619;565297;591550;602208;604343;626801;669566;674355;676619;680662;689431;717526;754485	104	1266	32.1346106248866	32.2281693672157	32.170749384456	32.1666553581862	32.2829771579524	32.404893811216	32.2547641010023	32.494407222442	32.260327632712	32.2811262559447	32.319558938466	32.3980274548554	32.1346	32.2282	32.1707	32.1667	32.283	32.4049	32.2548	32.4944	32.2603	32.2811	32.3196	32.398	FALSE	Tb927.7.4900	32.175	32.1750461836861	32.175	32.1687	32.1687023713211	32.1687	4	32.3593	32.3592605731532	32.3593	32.3439	32.3439354845842	32.3439	4	32.3148	32.3147600704945	32.3148	32.3003	32.3003425972053	32.3003	4	0.0388784	0.0112107	0.515946	0.251462	1.41029	1.95037	0.287396	0.599528	0.184214	0.139714	-0.0445005	FALSE	FALSE	FALSE
Tb927.7.4910;Tb11.v5.0172	20;20	20;20	20;20	>Tb927.7.4910 | organism=Trypanosoma_brucei_TREU927 | product=hypothetical protein, conserved | location=Tb927_07_v5.1:1294355-1295464(-) | length=369 | sequence_SO=chromosome | SO=protein_coding;>Tb11.v5.0172 | organism=Trypanosoma_brucei_TREU927 | produc	2	20	20	20	19	20	17	18	16	16	16	17	18	19	17	15	16	17	19	16	19	20	17	18	16	16	16	17	18	19	17	15	16	17	19	16	19	20	17	18	16	16	16	17	18	19	17	15	16	17	19	16	52.6	52.6	52.6	40.483	369	369;369	1	376	0	141.68	By MS/MS	By MS/MS	By MS/MS	By MS/MS	By MS/MS	By MS/MS	By MS/MS	By MS/MS	By MS/MS	By MS/MS	By MS/MS	By MS/MS	By MS/MS	By MS/MS	By MS/MS	By MS/MS	52.3	52.6	46.3	46.9	46.6	46.3	40.4	46.6	49.1	52.3	46.6	42.8	46.6	46.6	49.3	43.9	80379000000	5801700000	5147000000	5037600000	4591000000	5214100000	4972600000	3210300000	6009100000	4938800000	4961200000	4972500000	4941200000	5803300000	7072500000	6103900000	5551400000	7186400000	5.446e+09	4736900000	6355600000	5313200000	5831300000	6055200000	6286400000	20	23	20	21	24	21	17	17	19	23	23	19	331				262	4553;5353;5600;9789;11777;12685;13835;15272;16061;16292;20186;21711;31082;37878;39606;42741;42784;43811;43812;49526	True;True;True;True;True;True;True;True;True;True;True;True;True;True;True;True;True;True;True;True	4703;5524;5781;10110;12154;13088;13089;14282;15790;16603;16839;20916;22492;32405;39405;41192;44439;44483;45549;45550;51465	67874;67875;67876;67877;67878;67879;67880;67881;67882;67883;67884;67885;67886;67887;67888;67889;67890;67891;67892;67893;67894;67895;67896;67897;67898;67899;67900;67901;67902;67903;67904;78187;78188;78189;78190;78191;78192;78193;78194;78195;78196;78197;78198;78199;78200;78201;78202;81831;81832;81833;81834;81835;81836;81837;81838;81839;81840;81841;81842;81843;81844;81845;81846;140086;140087;140088;140089;140090;140091;140092;140093;140094;140095;140096;140097;140098;140099;140100;168818;168819;168820;168821;168822;168823;168824;168825;168826;168827;168828;168829;168830;168831;168832;168833;182265;182266;182267;182268;182269;182270;182271;182272;182273;182274;182275;182276;182277;182278;182279;182280;182281;182282;182283;182284;182285;182286;182287;182288;182289;182290;199923;199924;199925;199926;199927;199928;199929;199930;199931;199932;199933;199934;199935;199936;199937;199938;199939;199940;199941;199942;199943;199944;199945;199946;199947;199948;199949;199950;199951;199952;199953;199954;223263;223264;223265;223266;223267;223268;223269;223270;223271;223272;223273;223274;223275;223276;223277;223278;223279;223280;223281;223282;223283;223284;223285;223286;223287;223288;223289;223290;223291;223292;223293;223294;235000;235001;235002;235003;235004;235005;235006;235007;235008;235009;235010;235011;235012;235013;235014;235015;235016;235017;235018;235019;235020;235021;235022;238374;238375;238376;238377;238378;238379;238380;238381;238382;238383;238384;238385;238386;238387;238388;238389;300569;300570;300571;300572;300573;300574;300575;300576;300577;300578;300579;300580;300581;300582;300583;300584;324531;324532;324533;468644;468645;468646;468647;468648;468649;468650;468651;468652;468653;468654;468655;468656;468657;468658;566573;566574;566575;566576;566577;566578;566579;566580;566581;566582;566583;566584;566585;566586;566587;566588;566589;566590;566591;566592;566593;566594;566595;566596;566597;566598;566599;566600;566601;566602;566603;566604;592427;592428;592429;592430;638815;638816;638817;638818;638819;638820;638821;638822;639428;639429;639430;639431;639432;639433;639434;639435;639436;639437;639438;639439;639440;654752;654753;654754;654755;654756;654757;654758;654759;654760;654761;654762;654763;654764;654765;654766;654767;654768;654769;654770;654771;654772;654773;654774;654775;654776;654777;654778;654779;654780;654781;739830;739831;739832;739833;739834;739835;739836;739837;739838;739839;739840;739841;739842;739843;739844;739845;739846;739847;739848;739849;739850;739851;739852;739853;739854;739855;739856;739857;739858;739859;739860;739861	68235;68236;68237;68238;68239;68240;68241;68242;68243;68244;68245;68246;68247;68248;68249;68250;68251;68252;68253;68254;68255;68256;68257;68258;68259;68260;68261;68262;68263;68264;68265;68266;68267;68268;78040;78041;78042;78043;78044;78045;78046;78047;78048;78049;78050;78051;78052;78053;78054;78055;78056;78057;81696;81697;81698;81699;81700;81701;81702;81703;81704;81705;81706;81707;81708;81709;81710;81711;137761;137762;137763;137764;137765;137766;137767;137768;137769;137770;166953;166954;166955;166956;166957;166958;166959;166960;180594;180595;180596;180597;180598;180599;180600;180601;180602;180603;180604;180605;180606;180607;180608;180609;180610;180611;180612;180613;180614;197966;197967;197968;197969;197970;197971;197972;197973;197974;197975;197976;197977;197978;197979;197980;197981;197982;197983;197984;197985;197986;197987;197988;197989;197990;197991;197992;197993;197994;197995;197996;197997;197998;197999;198000;198001;198002;198003;198004;221182;221183;221184;221185;221186;221187;221188;221189;221190;221191;221192;221193;221194;221195;221196;221197;221198;221199;221200;221201;221202;221203;221204;221205;221206;221207;221208;221209;221210;221211;221212;221213;221214;232484;232485;232486;232487;232488;232489;232490;232491;232492;232493;232494;232495;232496;232497;232498;232499;232500;232501;232502;232503;232504;232505;232506;232507;232508;232509;235902;235903;235904;235905;235906;235907;235908;235909;235910;235911;235912;235913;235914;235915;235916;299788;299789;299790;299791;299792;299793;299794;299795;299796;299797;299798;299799;299800;299801;299802;299803;323548;323549;323550;463866;463867;463868;463869;463870;463871;463872;463873;463874;463875;463876;463877;463878;463879;463880;463881;463882;463883;463884;463885;463886;463887;463888;463889;463890;463891;463892;463893;463894;559303;559304;559305;559306;559307;559308;559309;559310;559311;559312;559313;559314;559315;559316;559317;559318;559319;559320;559321;559322;559323;559324;559325;559326;559327;559328;559329;559330;559331;559332;559333;559334;559335;559336;559337;559338;559339;584995;631696;631697;631698;631699;631700;631701;631702;631703;631704;631705;632293;632294;632295;632296;647559;647560;647561;647562;647563;647564;647565;647566;647567;647568;647569;647570;732583;732584	68240;78040;81705;137765;166959;180595;197984;221186;232500;235910;299803;323550;463892;559307;584995;631700;632294;647565;647567;732583	105	303	32.4342263645293	32.7195731256078	32.5070841807252	32.3702045026299	32.7426220929662	32.342549836368	32.141296069704	32.5653811831762	32.3069338738888	32.4411704002731	32.4955274661343	32.5495869268955	32.4342	32.7196	32.5071	32.3702	32.7426	32.3425	32.1413	32.5654	32.3069	32.4412	32.4955	32.5496	FALSE	Tb927.7.4910	32.5078	32.5077720433731	32.5078	32.4707	32.4706552726273	32.4707	4	32.448	32.4479622955536	32.448	32.454	32.4539655097721	32.454	4	32.4483	32.4483046667979	32.4483	32.4683	32.4683489332037	32.4683	4	0.709658	0.545218	0.99818	0.0686252	0.148951	0.26343	0.000791173	1.16352	-0.0598097	-0.0594674	0.000342371	FALSE	FALSE	FALSE
Tb927.7.4960;Tb11.v5.0177	9;9	9;9	9;9	>Tb927.7.4960 | organism=Trypanosoma_brucei_TREU927 | product=hypothetical protein, conserved | location=Tb927_07_v5.1:1306671-1308050(-) | length=459 | sequence_SO=chromosome | SO=protein_coding;>Tb11.v5.0177 | organism=Trypanosoma_brucei_TREU927 | produc	2	9	9	9	4	6	6	5	5	4	3	3	5	4	6	4	5	4	3	4	4	6	6	5	5	4	3	3	5	4	6	4	5	4	3	4	4	6	6	5	5	4	3	3	5	4	6	4	5	4	3	4	20.9	20.9	20.9	50.163	459	459;459	1	72	0	47.698	By MS/MS	By MS/MS	By MS/MS	By MS/MS	By MS/MS	By MS/MS	By MS/MS	By MS/MS	By MS/MS	By MS/MS	By MS/MS	By MS/MS	By MS/MS	By MS/MS	By MS/MS	By MS/MS	10.9	14.8	16.6	12.4	13.3	10.9	8.5	7.4	14.8	10.9	17.4	10.9	12.9	12.6	7	10	4550500000	420490000	348220000	131500000	289350000	331510000	360200000	175580000	211520000	401770000	271980000	354000000	236480000	346980000	310690000	280880000	433940000	279260000	3.48e+08	385230000	373910000	306190000	360260000	336660000	288380000	4	6	6	4	5	5	3	4	5	4	6	3	70				264	13683;14519;21637;25781;32472;37299;38809;38904;45571	True;True;True;True;True;True;True;True;True	14124;14992;22418;26670;33852;38810;40367;40462;47363	196898;211306;211307;323480;323481;323482;390314;390315;390316;390317;390318;490421;490422;490423;490424;490425;490426;490427;490428;490429;558768;558769;558770;558771;558772;558773;558774;558775;558776;558777;558778;558779;558780;558781;581772;581773;581774;581775;581776;581777;581778;581779;581780;581781;581782;581783;581784;581785;581786;582934;582935;582936;582937;582938;582939;582940;582941;582942;582943;582944;582945;582946;582947;582948;582949;582950;680976;680977;680978;680979;680980;680981	195244;209419;209420;322473;322474;322475;387772;387773;387774;387775;387776;486335;486336;486337;486338;486339;486340;486341;486342;551630;551631;551632;551633;551634;551635;551636;551637;551638;551639;551640;551641;551642;551643;574534;574535;574536;574537;574538;574539;574540;574541;574542;574543;574544;574545;574546;574547;574548;574549;574550;575636;575637;575638;575639;575640;575641;575642;575643;575644;575645;575646;575647;575648;575649;575650;575651;575652;674216;674217;674218;674219;674220;674221	195244;209420;322474;387773;486338;551642;574548;575651;674218			28.3702772670541	28.210900566112	28.0653786604302	28.6929203370531	28.057033702089	28.3745120651729	28.521144817332	28.4781158148296	28.1898519250653	28.4244632359949	28.3267170777407	28.1033958720086	28.3703	28.2109	28.0654	28.6929	28.057	28.3745	28.5211	28.4781	28.1899	28.4245	28.3267	28.1034	FALSE	Tb927.7.4960	28.3349	28.3348692076624	28.3349	28.2906	28.290588916583	28.2906	4	28.3577	28.3577015998559	28.3577	28.4263	28.4263139400012	28.4263	4	28.2611	28.2611070277024	28.2611	28.2583	28.258284501403	28.2583	4	0.898176	0.650544	0.478679	0.551803	0.0466384	0.186723	0.319955	0.258216	0.0228324	-0.0737622	-0.0965946	FALSE	FALSE	FALSE
Tb927.7.4990;Tb11.v5.0180	16;16	16;16	16;16	>Tb927.7.4990 | organism=Trypanosoma_brucei_TREU927 | product=hypothetical protein, conserved | location=Tb927_07_v5.1:1321294-1323534(+) | length=746 | sequence_SO=chromosome | SO=protein_coding;>Tb11.v5.0180 | organism=Trypanosoma_brucei_TREU927 | produc	2	16	16	16	10	10	13	12	11	10	9	10	12	11	11	10	13	10	12	12	10	10	13	12	11	10	9	10	12	11	11	10	13	10	12	12	10	10	13	12	11	10	9	10	12	11	11	10	13	10	12	12	28.8	28.8	28.8	82.659	746	746;746	1	199	0	53.46	By MS/MS	By MS/MS	By MS/MS	By MS/MS	By MS/MS	By MS/MS	By MS/MS	By MS/MS	By MS/MS	By MS/MS	By MS/MS	By MS/MS	By MS/MS	By MS/MS	By MS/MS	By MS/MS	17.3	17	23.5	21	19.2	19.4	15	18.1	20.4	18.1	19.8	16.5	22.9	18.1	20.4	20.5	15625000000	1041000000	709790000	715280000	787500000	1137200000	1005400000	520110000	917720000	1239200000	1157400000	917750000	1245400000	1185600000	1021900000	965350000	1061400000	1058400000	1169600000	1036600000	1296600000	1053600000	1279600000	981440000	1063100000	11	8	11	12	7	12	10	11	15	12	12	10	175				266	2685;3606;4639;11047;11592;24074;24313;27210;30225;33620;33704;35184;40069;46032;50429;51099	True;True;True;True;True;True;True;True;True;True;True;True;True;True;True;True	2770;3738;4793;11401;11960;24926;25165;28160;31415;35048;35134;36643;41664;47838;52395;53097	39822;39823;39824;39825;39826;39827;39828;39829;39830;39831;39832;39833;53657;53658;53659;53660;53661;53662;53663;53664;53665;53666;53667;53668;69133;69134;69135;69136;157893;157894;157895;157896;157897;157898;157899;157900;157901;166173;166174;166175;166176;166177;166178;166179;166180;166181;166182;166183;166184;166185;166186;166187;363571;366719;366720;366721;366722;366723;366724;366725;366726;366727;366728;366729;366730;366731;366732;366733;366734;366735;366736;366737;366738;366739;366740;366741;366742;366743;366744;366745;366746;366747;366748;366749;366750;366751;410980;410981;410982;410983;410984;410985;410986;410987;410988;410989;410990;410991;410992;410993;410994;455527;455528;455529;455530;455531;455532;455533;455534;455535;455536;455537;455538;455539;506122;506123;506124;506125;506126;506127;506128;506129;507236;507237;507238;507239;507240;507241;507242;507243;507244;507245;507246;507247;507248;507249;507250;526899;526900;526901;526902;526903;526904;526905;526906;526907;526908;526909;599262;599263;599264;599265;599266;599267;599268;599269;599270;599271;599272;599273;599274;688351;688352;688353;688354;688355;688356;688357;688358;688359;688360;688361;688362;688363;688364;753251;753252;753253;753254;753255;753256;753257;753258;753259;753260;753261;753262;753263;764199;764200;764201;764202;764203;764204;764205;764206;764207;764208;764209	40301;40302;40303;40304;40305;40306;40307;40308;40309;40310;40311;40312;53599;53600;53601;53602;53603;53604;53605;53606;53607;53608;53609;53610;53611;53612;53613;53614;53615;69509;69510;69511;69512;155964;155965;155966;155967;155968;155969;155970;155971;164348;164349;164350;164351;164352;164353;164354;164355;164356;164357;164358;164359;164360;164361;164362;164363;361451;364230;364231;364232;364233;364234;364235;364236;364237;364238;364239;364240;364241;364242;364243;364244;364245;364246;364247;364248;407944;407945;407946;407947;407948;407949;407950;407951;407952;407953;407954;407955;407956;407957;407958;407959;450965;450966;450967;450968;450969;450970;450971;450972;450973;450974;450975;501561;501562;501563;501564;501565;501566;501567;501568;502608;502609;502610;502611;502612;502613;502614;502615;502616;502617;502618;502619;502620;502621;502622;521042;591753;591754;591755;591756;591757;591758;591759;591760;591761;591762;591763;591764;591765;591766;591767;681642;681643;681644;681645;681646;681647;681648;681649;681650;681651;681652;681653;681654;681655;681656;681657;681658;681659;681660;745615;745616;745617;757253;757254;757255;757256;757257;757258;757259;757260;757261;757262;757263	40301;53604;69510;155969;164351;361451;364246;407945;450974;501565;502609;521042;591764;681647;745617;757256			30.1429702067426	29.9286068794568	29.8464768638801	29.9833213078484	29.9792378207155	30.1233680703892	29.9492121528215	30.2720863320175	29.9726801046933	30.2530457515525	29.8703248308165	29.9856301636667	30.143	29.9286	29.8465	29.9833	29.9792	30.1234	29.9492	30.2721	29.9727	30.253	29.8703	29.9856	FALSE	Tb927.7.4990	29.9753	29.975343814482	29.9753	29.956	29.9559640936526	29.956	4	30.081	30.0809760939859	30.081	30.0513	30.0513029455524	30.0513	4	30.0204	30.0204202126822	30.0204	29.9792	29.97915513418	29.9792	4	0.319239	0.677712	0.603201	0.943265	0.495885	0.168955	0.219538	0.0253662	0.105632	0.0450764	-0.0605559	FALSE	FALSE	FALSE
Tb927.7.5020;Tb927.7.5000;Tb11.v5.0182;Tb11.v5.0181	14;14;14;14	14;14;14;14	14;14;14;14	>Tb927.7.5020 | organism=Trypanosoma_brucei_TREU927 | product=60S ribosomal protein L19, putative | location=Tb927_07_v5.1:1325590-1326372(+) | length=260 | sequence_SO=chromosome | SO=protein_coding;>Tb927.7.5000 | organism=Trypanosoma_brucei_TREU927 | pr	4	14	14	14	13	10	12	12	12	12	11	11	13	12	11	11	13	13	10	13	13	10	12	12	12	12	11	11	13	12	11	11	13	13	10	13	13	10	12	12	12	12	11	11	13	12	11	11	13	13	10	13	34.2	34.2	34.2	29.408	260	260;260;260;260	1	268	0	37.498	By MS/MS	By MS/MS	By MS/MS	By MS/MS	By MS/MS	By MS/MS	By MS/MS	By MS/MS	By MS/MS	By MS/MS	By MS/MS	By MS/MS	By MS/MS	By MS/MS	By MS/MS	By MS/MS	30.8	28.8	30.4	30.8	30.8	27.7	29.6	27.7	34.2	30.4	26.9	27.3	30.8	31.2	30.4	30.8	152990000000	12554000000	4929300000	5456400000	4282500000	10393000000	13979000000	6231700000	14962000000	11231000000	7620400000	7791900000	7923700000	9441600000	7788700000	6598600000	8.007e+09	1.3074e+10	1.178e+10	9600700000	1.7457e+10	1.2541e+10	9073600000	9967200000	1.0958e+10	22	17	14	19	12	16	17	14	19	18	17	15	270				267	3398;3965;5500;15238;23176;25323;31816;33964;33965;35345;36283;44383;47891;48958	True;True;True;True;True;True;True;True;True;True;True;True;True;True	3529;4100;5676;15753;24010;26204;33161;33162;35398;35399;36808;37777;46137;49786;50883	50997;50998;50999;51000;51001;51002;51003;51004;51005;51006;51007;51008;51009;58726;58727;58728;58729;58730;58731;58732;58733;58734;58735;58736;58737;58738;58739;58740;58741;80076;80077;80078;80079;80080;80081;80082;80083;80084;80085;80086;80087;222804;222805;222806;222807;222808;222809;222810;222811;222812;222813;222814;222815;222816;351120;351121;351122;351123;351124;351125;351126;351127;351128;351129;351130;351131;351132;351133;351134;382869;382870;382871;382872;382873;480144;480145;480146;480147;480148;480149;480150;480151;480152;480153;480154;480155;480156;480157;480158;480159;480160;480161;480162;480163;480164;480165;480166;480167;480168;480169;480170;480171;480172;480173;480174;480175;480176;480177;480178;480179;480180;480181;480182;480183;480184;480185;480186;480187;480188;480189;480190;480191;480192;480193;480194;480195;480196;480197;480198;480199;480200;480201;480202;480203;480204;480205;511048;511049;511050;511051;511052;511053;511054;511055;511056;511057;511058;511059;511060;511061;511062;511063;511064;511065;511066;511067;511068;511069;511070;511071;511072;511073;511074;511075;511076;511077;511078;511079;511080;511081;511082;511083;511084;511085;511086;511087;511088;511089;511090;511091;529540;529541;529542;529543;529544;529545;529546;529547;529548;529549;529550;529551;529552;529553;529554;529555;529556;529557;529558;529559;529560;529561;529562;529563;529564;529565;529566;529567;529568;529569;529570;543339;543340;543341;543342;543343;543344;543345;543346;543347;543348;543349;543350;543351;663894;663895;663896;663897;663898;663899;663900;663901;663902;663903;663904;663905;663906;663907;663908;663909;716623;716624;716625;716626;716627;716628;716629;716630;716631;732498;732499;732500;732501;732502;732503;732504;732505;732506;732507;732508;732509;732510;732511;732512;732513;732514;732515;732516	51294;58552;58553;58554;58555;58556;58557;58558;58559;58560;58561;58562;58563;58564;58565;58566;58567;58568;58569;79956;79957;79958;79959;79960;79961;79962;79963;220695;220696;220697;220698;220699;220700;220701;220702;220703;220704;220705;220706;220707;220708;220709;220710;220711;220712;220713;349390;349391;349392;349393;349394;349395;349396;349397;349398;349399;349400;349401;349402;349403;349404;349405;349406;349407;349408;349409;349410;349411;349412;380649;380650;380651;380652;475465;475466;475467;475468;475469;475470;475471;475472;475473;475474;475475;475476;475477;475478;475479;475480;475481;475482;475483;475484;475485;475486;475487;475488;475489;475490;475491;475492;475493;475494;475495;475496;475497;475498;475499;475500;475501;475502;475503;475504;475505;475506;475507;475508;475509;475510;475511;475512;475513;475514;475515;475516;475517;475518;475519;475520;475521;475522;475523;475524;475525;475526;475527;475528;475529;475530;475531;475532;475533;475534;475535;475536;475537;475538;475539;475540;475541;475542;475543;475544;475545;475546;475547;475548;475549;475550;475551;475552;475553;475554;475555;475556;475557;475558;475559;505967;505968;505969;505970;505971;505972;505973;505974;505975;505976;505977;505978;505979;505980;505981;505982;505983;505984;505985;505986;505987;505988;505989;505990;505991;505992;505993;505994;505995;505996;505997;505998;505999;506000;506001;506002;506003;506004;506005;506006;523523;523524;523525;523526;523527;523528;523529;523530;523531;523532;523533;523534;523535;523536;523537;523538;523539;523540;523541;523542;523543;523544;523545;523546;523547;523548;523549;523550;523551;523552;523553;523554;523555;536772;536773;536774;536775;536776;536777;536778;536779;536780;536781;536782;536783;657065;709856;725525;725526;725527;725528;725529;725530;725531;725532;725533;725534;725535;725536;725537;725538;725539;725540;725541;725542;725543;725544;725545;725546;725547;725548	51294;58567;79957;220707;349395;380652;475467;505977;505986;523548;536780;657065;709856;725531	106	139	33.1363842174365	32.8587354043447	32.6195128197746	32.8986146601873	33.6059815511612	33.455620488042	33.1604924524984	34.0230866007967	33.545933339878	33.0790279154012	33.2145411315828	33.3512654576302	33.1364	32.8587	32.6195	32.8986	33.606	33.4556	33.1605	34.0231	33.5459	33.079	33.2145	33.3513	FALSE	Tb927.7.5020	32.8783	32.8783117754358	32.8783	32.8787	32.878675032266	32.8787	4	33.5613	33.5612952731246	33.5613	33.5308	33.5308010196016	33.5308	4	33.2977	33.297691961123	33.2977	33.2829	33.2829032946065	33.2829	4	0.0229866	0.0279921	0.259142	0.641526	1.63852	1.55296	0.586463	0.192786	0.682983	0.41938	-0.263603	FALSE	FALSE	FALSE
Tb927.7.5030;Tb11.v5.0183	11;11	11;11	11;11	>Tb927.7.5030 | organism=Trypanosoma_brucei_TREU927 | product=hypothetical protein, conserved | location=Tb927_07_v5.1:1326662-1327744(+) | length=360 | sequence_SO=chromosome | SO=protein_coding;>Tb11.v5.0183 | organism=Trypanosoma_brucei_TREU927 | produc	2	11	11	11	7	9	10	8	6	5	8	7	7	8	5	7	7	7	8	9	7	9	10	8	6	5	8	7	7	8	5	7	7	7	8	9	7	9	10	8	6	5	8	7	7	8	5	7	7	7	8	9	28.6	28.6	28.6	39.565	360	360;360	1	150	0	58.52	By MS/MS	By MS/MS	By MS/MS	By MS/MS	By MS/MS	By MS/MS	By MS/MS	By MS/MS	By MS/MS	By MS/MS	By MS/MS	By MS/MS	By MS/MS	By MS/MS	By MS/MS	By MS/MS	20.3	25.8	25.8	23.3	18.1	14.7	21.1	20.3	15.3	21.1	15	20.3	18.1	23.1	23.3	26.4	26220000000	2232900000	1668700000	1784400000	2140800000	550150000	1548800000	1400600000	2055600000	1814700000	2129100000	1783800000	1751700000	1919700000	2009500000	1916100000	2.226e+09	1957100000	1709700000	1563900000	2260200000	1542300000	2.17e+09	1949300000	1894600000	8	9	11	9	5	5	8	7	8	11	7	8	130				268	857;6323;24136;25473;25474;35200;36942;38106;39712;44291;48268	True;True;True;True;True;True;True;True;True;True;True	880;6523;24988;26355;26356;36659;38447;39640;41301;46042;50172	12694;12695;12696;12697;12698;12699;12700;12701;12702;92372;92373;92374;92375;92376;92377;92378;92379;92380;92381;92382;92383;92384;92385;92386;92387;92388;92389;92390;92391;92392;92393;92394;92395;92396;92397;364184;364185;364186;364187;364188;385027;385028;385029;385030;385031;385032;385033;385034;385035;385036;385037;385038;385039;385040;385041;385042;385043;385044;385045;385046;385047;527110;527111;527112;527113;527114;527115;527116;527117;527118;527119;527120;527121;527122;527123;527124;527125;527126;527127;527128;527129;527130;553540;553541;553542;553543;553544;553545;553546;553547;553548;553549;553550;553551;553552;553553;553554;553555;569976;569977;569978;569979;569980;569981;569982;569983;569984;594077;594078;594079;594080;594081;594082;594083;594084;594085;594086;594087;594088;594089;594090;594091;594092;594093;594094;594095;594096;594097;594098;594099;594100;594101;594102;594103;594104;594105;594106;594107;662474;662475;722160;722161;722162;722163;722164;722165;722166;722167;722168;722169	12801;12802;12803;12804;12805;12806;12807;91551;91552;91553;91554;91555;91556;91557;91558;91559;91560;91561;91562;91563;91564;91565;91566;91567;91568;91569;91570;91571;91572;91573;91574;91575;91576;91577;91578;91579;91580;91581;91582;91583;91584;91585;91586;91587;361990;361991;361992;361993;361994;361995;361996;361997;382776;382777;382778;382779;382780;382781;382782;382783;382784;382785;382786;382787;382788;382789;382790;382791;382792;382793;382794;521231;521232;521233;521234;521235;521236;521237;521238;521239;521240;521241;521242;521243;521244;521245;521246;521247;521248;521249;521250;521251;521252;521253;521254;546655;546656;546657;546658;546659;546660;546661;546662;546663;562671;586610;586611;586612;586613;586614;586615;586616;586617;586618;586619;586620;586621;586622;586623;586624;586625;586626;655640;655641;715567;715568;715569;715570;715571;715572;715573;715574;715575	12802;91574;361992;382777;382794;521242;546662;562671;586623;655640;715568			30.8382337262197	30.9041894313829	30.8355257103314	31.0518064466661	30.8660703277937	30.6710960524996	30.542501119754	31.0738032931054	30.5224362719083	31.015047896656	30.8603089944567	30.8192461435804	30.8382	30.9042	30.8355	31.0518	30.8661	30.6711	30.5425	31.0738	30.5224	31.015	30.8603	30.8192	FALSE	Tb927.7.5030	30.9074	30.90743882865	30.9074	30.8712	30.8712115788013	30.8712	4	30.7884	30.7883676982882	30.7884	30.7686	30.7685831901466	30.7686	4	30.8043	30.8042598266503	30.8043	30.8398	30.8397775690185	30.8398	4	0.399167	0.415367	0.921809	0.285166	0.398845	0.381568	0.035359	0.544902	-0.119071	-0.103179	0.0158921	FALSE	FALSE	FALSE
Tb927.7.5050;Tb11.v5.0185	19;19	19;19	19;19	>Tb927.7.5050 | organism=Trypanosoma_brucei_TREU927 | product=hypothetical protein, conserved | location=Tb927_07_v5.1:1331171-1334092(+) | length=973 | sequence_SO=chromosome | SO=protein_coding;>Tb11.v5.0185 | organism=Trypanosoma_brucei_TREU927 | produc	2	19	19	19	10	15	13	13	10	10	12	11	8	10	12	10	10	10	11	13	10	15	13	13	10	10	12	11	8	10	12	10	10	10	11	13	10	15	13	13	10	10	12	11	8	10	12	10	10	10	11	13	26	26	26	105.21	973	973;973	1	215	0	151.89	By MS/MS	By MS/MS	By MS/MS	By MS/MS	By MS/MS	By MS/MS	By MS/MS	By MS/MS	By MS/MS	By MS/MS	By MS/MS	By MS/MS	By MS/MS	By MS/MS	By MS/MS	By MS/MS	13.4	19.4	17.7	17.8	12.2	12.4	15.1	13.4	10.2	13.2	14.6	13.2	12.2	13.6	14.9	16.9	15795000000	1123800000	1528900000	1379200000	1004900000	1113600000	1025400000	1273900000	694810000	481950000	792040000	998870000	864280000	1037400000	1247100000	1434800000	1244600000	1353900000	1203600000	1390300000	1168500000	1083500000	1161500000	1250400000	1145600000	9	17	13	9	9	7	12	11	8	7	12	12	164				269	598;1000;2481;3652;3842;3883;23973;25072;30427;33342;33752;33824;34533;35482;40109;40722;44683;47342;50390	True;True;True;True;True;True;True;True;True;True;True;True;True;True;True;True;True;True;True	616;1027;2561;3785;3977;4018;24825;25943;31659;34760;35183;35256;35978;36949;41704;42335;46447;49216;52356	8845;8846;8847;14571;14572;14573;14574;14575;14576;14577;14578;14579;14580;14581;14582;14583;14584;14585;14586;14587;14588;14589;14590;36985;54234;54235;54236;54237;54238;54239;54240;54241;54242;54243;54244;54245;54246;54247;56974;56975;56976;56977;56978;56979;56980;56981;56982;56983;56984;56985;56986;56987;56988;56989;56990;56991;56992;56993;56994;56995;56996;56997;56998;56999;57000;57001;57002;57570;57571;57572;57573;57574;57575;57576;57577;57578;57579;57580;57581;57582;57583;57584;57585;57586;362130;362131;362132;362133;362134;362135;362136;362137;362138;378304;378305;378306;378307;378308;378309;378310;378311;378312;378313;378314;378315;378316;378317;458752;458753;458754;458755;458756;458757;458758;458759;502297;502298;502299;502300;502301;502302;502303;502304;502305;502306;502307;507954;507955;507956;507957;507958;507959;507960;507961;507962;508908;508909;508910;508911;508912;508913;508914;508915;508916;508917;508918;518300;518301;518302;518303;531414;531415;531416;531417;531418;531419;531420;531421;531422;531423;531424;531425;531426;531427;531428;531429;531430;531431;531432;531433;531434;531435;531436;599699;599700;599701;599702;608779;608780;608781;667943;667944;667945;667946;667947;667948;667949;667950;667951;667952;667953;667954;667955;667956;667957;667958;707964;707965;707966;707967;707968;707969;707970;707971;707972;707973;707974;707975;707976;707977;752708;752709;752710;752711;752712	8807;8808;8809;14598;14599;14600;14601;14602;14603;37568;54059;54060;54061;54062;54063;54064;54065;54066;54067;54068;54069;54070;54071;54072;54073;54074;56840;56841;56842;56843;56844;56845;56846;56847;56848;56849;56850;56851;56852;56853;56854;56855;56856;56857;56858;56859;56860;56861;56862;56863;56864;56865;56866;56867;56868;56869;56870;57428;57429;57430;57431;57432;57433;57434;57435;57436;57437;57438;57439;57440;57441;57442;57443;57444;57445;57446;57447;360134;360135;360136;360137;360138;360139;360140;360141;375961;375962;375963;375964;375965;375966;375967;375968;375969;375970;375971;375972;454093;454094;454095;498023;498024;498025;498026;503256;503257;504155;504156;504157;504158;504159;504160;504161;504162;504163;504164;504165;512766;512767;512768;512769;525314;525315;525316;525317;525318;525319;525320;525321;525322;525323;525324;525325;525326;525327;525328;525329;525330;525331;525332;525333;525334;592176;592177;592178;592179;592180;601860;601861;661124;661125;661126;661127;661128;661129;661130;661131;661132;661133;661134;661135;661136;661137;661138;701315;701316;701317;701318;745168;745169;745170;745171;745172	8807;14600;37568;54072;56870;57430;360137;375964;454093;498024;503257;504155;512768;525329;592177;601860;661125;701315;745172			29.9503251288002	30.2159300077823	30.4182025043943	30.2130350053242	30.3344740383705	30.1647088657701	30.3727490763689	30.122010588107	30.0130520074178	30.113342008133	30.2197425374365	30.0934562517011	29.9503	30.2159	30.4182	30.213	30.3345	30.1647	30.3727	30.122	30.0131	30.1133	30.2197	30.0935	FALSE	Tb927.7.5050	30.1994	30.1993731615753	30.1994	30.2145	30.2144825065533	30.2145	4	30.2485	30.2484856421541	30.2485	30.2496	30.2495914520703	30.2496	4	30.1099	30.1098982011721	30.1099	30.1034	30.103399129917	30.1034	4	0.684376	0.440338	0.12053	0.488887	0.164705	0.356214	0.918904	0.310791	0.0491125	-0.089475	-0.138587	FALSE	FALSE	FALSE
Tb927.10.5970;Tb11.v5.0192	2;2	2;2	2;2	>Tb927.10.5970 | organism=Trypanosoma_brucei_TREU927 | product=predicted zinc finger protein | location=Tb927_10_v5.1:1497895-1499595(-) | length=566 | sequence_SO=chromosome | SO=protein_coding;>Tb11.v5.0192 | organism=Trypanosoma_brucei_TREU927 | product	2	2	2	2	2	1	1	2	1	2	2	2	1	1	1	1	1	1	1	2	2	1	1	2	1	2	2	2	1	1	1	1	1	1	1	2	2	1	1	2	1	2	2	2	1	1	1	1	1	1	1	2	3.9	3.9	3.9	62.416	566	566;582	1	38	0.0020882	2.9669	By MS/MS	By MS/MS	By MS/MS	By MS/MS	By MS/MS	By MS/MS	By MS/MS	By MS/MS	By matching	By MS/MS	By matching	By MS/MS	By MS/MS	By MS/MS	By matching	By MS/MS	3.9	2.3	2.3	3.9	2.3	3.9	3.9	3.9	2.3	2.3	2.3	2.3	2.3	2.3	2.3	3.9	615710000	59322000	33869000	21315000	37361000	49729000	57073000	32918000	74611000	26598000	20891000	25998000	24246000	47093000	60904000	35833000	41367000	73188000	45262000	38809000	51724000	37236000	33147000	40603000	36513000	2	2	2	2	2	2	2	2	0	1	0	1	21				272	43152;48137	True;True	44859;50037	644982;644983;644984;644985;644986;644987;720383;720384;720385;720386;720387;720388;720389;720390;720391;720392;720393;720394;720395;720396;720397;720398;720399;720400;720401;720402;720403;720404;720405;720406;720407;720408;720409;720410;720411;720412;720413;720414	637791;637792;713800;713801;713802;713803;713804;713805;713806;713807;713808;713809;713810;713811;713812;713813;713814;713815;713816;713817;713818	637792;713810			25.4890092948393	25.8600336475263	25.0947854977111	25.3019769990614	26.1251037859491	25.4317969988458	25.2098879235748	25.6243305123879	25.150194766912	24.9823749680041	25.2750829907655	25.1219068733107	25.489	25.86	25.0948	25.302	26.1251	25.4318	25.2099	25.6243	25.1502	24.9824	25.2751	25.1219	FALSE	Tb927.10.5970	25.4365	25.4364513597845	25.4365	25.3955	25.3954931469503	25.3955	4	25.5978	25.5977798051894	25.5978	25.5281	25.5280637556169	25.5281	4	25.1324	25.1323898997481	25.1324	25.1361	25.1360508201113	25.1361	4	0.549406	0.157827	0.0929551	0.172226	0.260106	0.801818	1.03173	0.7639	0.161328	-0.304061	-0.46539	FALSE	FALSE	FALSE
Tb927.10.5990;Tb11.v5.0193	15;15	15;15	15;15	>Tb927.10.5990 | organism=Trypanosoma_brucei_TREU927 | product=hypothetical protein, conserved | location=Tb927_10_v5.1:1503882-1505213(-) | length=443 | sequence_SO=chromosome | SO=protein_coding;>Tb11.v5.0193 | organism=Trypanosoma_brucei_TREU927 | produ	2	15	15	15	12	10	14	14	8	11	11	8	8	10	8	10	10	10	10	12	12	10	14	14	8	11	11	8	8	10	8	10	10	10	10	12	12	10	14	14	8	11	11	8	8	10	8	10	10	10	10	12	41.3	41.3	41.3	50.768	443	443;443	1	193	0	76.62	By MS/MS	By MS/MS	By MS/MS	By MS/MS	By MS/MS	By MS/MS	By MS/MS	By MS/MS	By MS/MS	By MS/MS	By MS/MS	By MS/MS	By MS/MS	By MS/MS	By MS/MS	By MS/MS	32.7	25.7	39.1	39.1	20.1	27.8	29.3	23	23.5	26.6	23.5	25.7	27.3	27.3	30.2	33	13249000000	1353500000	712940000	1013800000	977750000	629320000	825200000	706910000	739280000	601080000	565700000	741720000	850460000	1136800000	1111600000	1150500000	1100700000	968520000	880200000	915190000	1092400000	867130000	882680000	906250000	1014300000	7	11	12	12	4	6	10	9	9	7	9	8	142				273	25;2182;3626;7334;8471;17293;27491;27644;27645;38179;38646;38933;42397;44059;48273	True;True;True;True;True;True;True;True;True;True;True;True;True;True;True	27;2246;3758;7572;8743;17890;28444;28600;28601;39713;40203;40492;44068;45805;50177	599;600;601;602;603;604;32523;32524;32525;32526;32527;32528;32529;32530;32531;32532;32533;32534;32535;32536;32537;32538;32539;32540;53958;53959;53960;106104;106105;106106;106107;106108;106109;121796;121797;121798;121799;121800;121801;121802;121803;121804;121805;121806;121807;121808;121809;121810;121811;254777;254778;254779;254780;254781;254782;254783;254784;254785;254786;254787;254788;254789;254790;254791;414461;414462;414463;414464;414465;414466;414467;414468;414469;414470;414471;416731;416732;416733;416734;416735;416736;416737;416738;416739;416740;416741;416742;416743;416744;416745;416746;416747;416748;416749;416750;416751;416752;416753;416754;416755;416756;416757;416758;416759;416760;416761;416762;416763;416764;416765;416766;416767;416768;416769;416770;416771;416772;571060;571061;571062;571063;571064;579045;579046;579047;579048;579049;579050;579051;579052;579053;579054;579055;579056;579057;579058;579059;579060;583407;583408;583409;583410;583411;583412;583413;583414;583415;583416;583417;583418;583419;583420;583421;583422;583423;583424;633746;633747;633748;633749;633750;633751;633752;633753;633754;633755;633756;658673;658674;658675;658676;658677;658678;658679;658680;658681;658682;722219;722220;722221;722222;722223;722224;722225;722226;722227;722228;722229;722230;722231;722232;722233;722234	713;714;715;716;717;718;32978;32979;32980;32981;32982;32983;32984;32985;32986;32987;32988;53813;53814;104785;120205;120206;120207;120208;120209;120210;252549;252550;252551;252552;252553;252554;252555;252556;252557;252558;252559;252560;252561;252562;252563;411349;411350;411351;413492;413493;413494;413495;413496;413497;413498;413499;413500;413501;413502;413503;413504;413505;413506;413507;413508;413509;413510;413511;413512;413513;413514;413515;413516;413517;413518;413519;413520;413521;413522;413523;413524;563685;563686;563687;563688;563689;563690;571725;571726;571727;571728;571729;571730;571731;571732;571733;571734;571735;571736;571737;571738;571739;571740;571741;571742;571743;571744;571745;571746;571747;576137;576138;576139;576140;576141;576142;576143;576144;576145;626852;626853;626854;626855;626856;626857;626858;626859;626860;626861;626862;626863;626864;651672;651673;651674;651675;651676;651677;715617;715618;715619;715620;715621;715622;715623;715624;715625;715626;715627;715628;715629;715630;715631	714;32986;53814;104785;120207;252555;411351;413497;413521;563685;571725;576139;626862;651673;715618			30.0823313136796	30.0499905936374	30.0996138375483	30.0357741644065	29.85120659998	29.7132561308314	29.7694960474158	30.0248540732021	29.6916730573855	29.7173152682221	29.7553338491138	29.9178372760513	30.0823	30.05	30.0996	30.0358	29.8512	29.7133	29.7695	30.0249	29.6917	29.7173	29.7553	29.9178	FALSE	Tb927.10.5990	30.0669	30.0669274773179	30.0669	30.0662	30.0661609536585	30.0662	4	29.8397	29.8397032128573	29.8397	29.8104	29.8103513236979	29.8104	4	29.7705	29.7705398626932	29.7705	29.7363	29.736324558668	29.7363	4	0.0411313	0.00737504	0.448306	0.0935786	1.38583	2.13224	0.348425	1.02882	-0.227224	-0.296388	-0.0691634	FALSE	FALSE	FALSE
Tb11.v5.0195;Tb927.10.6010	26;26	26;26	26;26	>Tb11.v5.0195 | organism=Trypanosoma_brucei_TREU927 | product=hypothetical protein, conserved | location=Tb927_11_bin_v5.1:280596-283727(-) | length=1043 | sequence_SO=random_sequence | SO=protein_coding;>Tb927.10.6010 | organism=Trypanosoma_brucei_TREU927	2	26	26	26	22	21	20	20	16	17	19	21	18	17	18	16	20	19	20	18	22	21	20	20	16	17	19	21	18	17	18	16	20	19	20	18	22	21	20	20	16	17	19	21	18	17	18	16	20	19	20	18	29.5	29.5	29.5	115.4	1043	1043;1164	1	348	0	110.75	By MS/MS	By MS/MS	By MS/MS	By MS/MS	By MS/MS	By MS/MS	By MS/MS	By MS/MS	By MS/MS	By MS/MS	By MS/MS	By MS/MS	By MS/MS	By MS/MS	By MS/MS	By MS/MS	26.3	23.2	24.4	23.5	19	20.2	20.9	25.5	22.1	21	23	19.5	24.1	23.8	24.2	22.4	29818000000	2311600000	1547900000	1771800000	1307700000	1845500000	2211500000	1363900000	2966100000	2106400000	1274200000	2008400000	1921200000	2279200000	1964600000	2281800000	2299500000	2095500000	2361900000	2213300000	2758800000	2267300000	2022500000	2305100000	2299400000	19	16	16	17	10	12	17	16	13	11	12	16	240				274	3572;4323;7420;9378;9435;9967;15117;18310;23552;23890;26487;27157;31108;32191;34247;35070;36127;39046;39948;40018;46016;46245;47868;47910;50096;50448	True;True;True;True;True;True;True;True;True;True;True;True;True;True;True;True;True;True;True;True;True;True;True;True;True;True	3703;4468;7662;9687;9748;10293;15624;18956;24393;24739;27389;28105;32431;33561;35684;36529;37610;40605;41540;41612;47822;48059;49763;49805;52053;52414	53270;53271;53272;53273;53274;53275;53276;53277;53278;53279;53280;64478;64479;107381;107382;107383;107384;107385;107386;107387;107388;107389;107390;107391;107392;107393;107394;107395;107396;107397;107398;134468;134469;134470;134471;134472;134473;134474;134475;135249;135250;142553;142554;142555;142556;220729;270182;270183;270184;270185;270186;270187;270188;270189;270190;270191;270192;270193;270194;270195;270196;270197;356200;356201;356202;356203;356204;356205;356206;356207;356208;356209;356210;356211;356212;356213;356214;356215;356216;356217;356218;356219;356220;356221;356222;356223;356224;356225;356226;356227;356228;356229;360858;360859;360860;360861;360862;360863;360864;360865;360866;360867;360868;360869;360870;360871;360872;399848;399849;399850;399851;399852;399853;399854;399855;399856;399857;399858;399859;399860;399861;399862;399863;410190;410191;410192;410193;410194;410195;410196;410197;410198;410199;410200;410201;410202;468988;468989;468990;468991;468992;468993;468994;468995;468996;468997;468998;468999;469000;469001;469002;469003;469004;469005;486280;486281;486282;486283;486284;486285;486286;486287;486288;486289;486290;486291;486292;486293;486294;486295;486296;486297;486298;486299;486300;486301;486302;486303;486304;486305;486306;486307;486308;486309;486310;486311;514523;514524;514525;514526;514527;514528;525427;525428;525429;525430;525431;525432;525433;525434;525435;525436;525437;525438;525439;525440;525441;540898;540899;540900;540901;540902;540903;540904;540905;540906;540907;540908;540909;540910;540911;540912;540913;584792;584793;584794;584795;584796;584797;584798;584799;584800;584801;584802;584803;584804;584805;584806;584807;597597;597598;597599;597600;597601;597602;597603;597604;597605;597606;597607;597608;597609;597610;597611;597612;597613;597614;597615;597616;597617;597618;598673;598674;598675;598676;598677;598678;598679;598680;598681;688124;688125;688126;688127;688128;688129;688130;688131;688132;688133;688134;688135;688136;688137;688138;691847;691848;691849;691850;691851;691852;691853;691854;691855;691856;691857;691858;691859;716310;716311;716312;716313;716314;716315;716316;716317;716318;716319;716320;716321;716322;716323;716324;716883;716884;716885;716886;716887;716888;716889;716890;716891;716892;716893;716894;716895;716896;716897;748154;748155;748156;748157;753478;753479;753480;753481;753482;753483;753484;753485;753486;753487;753488;753489;753490;753491;753492;753493	53258;53259;53260;53261;53262;64636;64637;106092;106093;106094;106095;106096;106097;106098;106099;106100;106101;106102;106103;106104;106105;106106;132033;132034;132035;132817;140227;218674;268111;268112;268113;268114;268115;268116;268117;268118;268119;268120;268121;268122;268123;268124;268125;268126;354502;354503;354504;354505;358886;358887;358888;358889;358890;358891;358892;358893;358894;358895;358896;358897;358898;358899;358900;396728;396729;396730;396731;396732;396733;407160;407161;407162;464217;464218;464219;464220;464221;464222;464223;464224;464225;464226;464227;464228;464229;464230;464231;464232;464233;464234;464235;482072;482073;482074;482075;482076;482077;482078;482079;482080;482081;482082;482083;482084;482085;482086;482087;482088;482089;482090;482091;482092;482093;482094;482095;482096;482097;482098;482099;482100;482101;482102;482103;482104;509424;509425;509426;509427;509428;519654;534466;534467;534468;534469;534470;534471;534472;534473;534474;534475;577369;577370;577371;577372;577373;577374;577375;577376;577377;577378;577379;577380;577381;577382;590124;590125;590126;590127;590128;590129;590130;590131;590132;590133;590134;590135;590136;590137;590138;590139;590140;590141;591163;591164;591165;591166;591167;591168;591169;681396;681397;681398;681399;681400;681401;681402;681403;681404;681405;681406;681407;681408;681409;681410;681411;681412;681413;681414;685007;685008;685009;685010;685011;685012;685013;685014;685015;685016;685017;685018;685019;709503;710137;710138;710139;710140;710141;710142;710143;740656;740657;740658;745836;745837;745838;745839;745840;745841;745842;745843;745844;745845;745846;745847;745848;745849;745850;745851;745852;745853;745854;745855;745856;745857;745858	53259;64637;106100;132035;132817;140227;218674;268124;354504;358895;396733;407162;464226;482101;509424;519654;534470;577369;590129;591166;681409;685015;709503;710141;740657;745839			31.0858803807607	30.8715884581953	31.0875251987886	31.0986730517041	30.9646473754548	31.1373007380447	31.0435518673387	31.3613937258761	31.0783281492896	30.9134925566415	31.1021821930898	31.0986103108295	31.0859	30.8716	31.0875	31.0987	30.9646	31.1373	31.0436	31.3614	31.0783	30.9135	31.1022	31.0986	FALSE	Tb11.v5.0195	31.0359	31.0359167723622	31.0359	31.0867	31.0867027897746	31.0867	4	31.1267	31.1267234266786	31.1267	31.0904	31.0904263026917	31.0904	4	31.0482	31.0481533024626	31.0482	31.0885	31.0884692300596	31.0885	4	0.412681	0.86916	0.45817	0.0657681	0.384385	0.0609	0.338973	1.18199	0.0908067	0.0122365	-0.0785701	FALSE	FALSE	FALSE
Tb11.v5.0196;Tb927.10.6030	18;17	18;17	18;17	>Tb11.v5.0196 | organism=Trypanosoma_brucei_TREU927 | product=hypothetical protein, conserved | location=Tb927_11_bin_v5.1:285932-286732(-) | length=266 | sequence_SO=random_sequence | SO=protein_coding;>Tb927.10.6030 | organism=Trypanosoma_brucei_TREU927	2	18	18	18	17	17	17	18	17	17	17	17	17	17	18	16	17	18	16	16	17	17	17	18	17	17	17	17	17	17	18	16	17	18	16	16	17	17	17	18	17	17	17	17	17	17	18	16	17	18	16	16	74.8	74.8	74.8	29.335	266	266;266	1	350	0	213.68	By MS/MS	By MS/MS	By MS/MS	By MS/MS	By MS/MS	By MS/MS	By MS/MS	By MS/MS	By MS/MS	By MS/MS	By MS/MS	By MS/MS	By MS/MS	By MS/MS	By MS/MS	By MS/MS	74.8	67.7	74.8	74.8	74.8	74.8	72.2	74.8	74.8	74.8	74.8	72.2	74.4	74.8	67.7	67.7	146190000000	10470000000	7132200000	7823400000	8619100000	9851600000	9670100000	8146700000	8385100000	10030000000	9358400000	10278000000	8887000000	1.1225e+10	9622900000	1.1024e+10	1.1382e+10	1.0891e+10	1.0553e+10	1.1761e+10	8759700000	1.1303e+10	1.1754e+10	1.1826e+10	1.0862e+10	22	23	24	23	24	21	26	25	20	23	25	23	384				275	2243;3677;12703;12704;13481;15647;15648;17001;23866;24530;29327;32160;32227;32459;36294;36365;41403;50765	True;True;True;True;True;True;True;True;True;True;True;True;True;True;True;True;True;True	2312;3810;13107;13108;13918;13919;16175;16176;17587;24715;25385;30318;33528;33599;33839;37789;37861;43041;52743	33483;33484;33485;33486;33487;33488;33489;33490;33491;33492;33493;33494;33495;33496;33497;33498;33499;54607;54608;54609;54610;54611;54612;54613;54614;54615;54616;54617;54618;54619;54620;54621;182531;182532;182533;182534;182535;182536;182537;182538;182539;182540;182541;182542;182543;182544;182545;182546;182547;182548;182549;182550;182551;182552;182553;182554;182555;182556;182557;182558;182559;182560;182561;182562;182563;182564;182565;182566;182567;182568;182569;182570;182571;182572;182573;182574;182575;182576;182577;182578;194179;194180;194181;194182;194183;194184;194185;194186;194187;194188;194189;194190;194191;194192;194193;194194;194195;194196;194197;194198;194199;194200;194201;194202;194203;194204;194205;194206;194207;194208;194209;194210;194211;228861;228862;228863;228864;228865;228866;228867;228868;228869;228870;228871;228872;228873;228874;228875;228876;228877;228878;228879;228880;228881;228882;228883;228884;228885;228886;228887;228888;228889;228890;228891;228892;228893;228894;228895;228896;228897;228898;228899;228900;228901;228902;228903;250295;250296;250297;250298;250299;250300;250301;250302;250303;250304;250305;250306;250307;250308;250309;360586;360587;360588;360589;360590;360591;360592;360593;360594;360595;360596;360597;360598;360599;360600;360601;360602;369685;369686;369687;369688;369689;369690;369691;369692;369693;369694;369695;369696;369697;369698;369699;369700;369701;369702;369703;369704;369705;369706;440334;440335;440336;440337;440338;440339;440340;440341;440342;440343;440344;440345;440346;440347;440348;440349;485803;485804;485805;485806;485807;485808;486859;486860;486861;486862;486863;486864;486865;486866;486867;486868;486869;486870;486871;486872;486873;486874;490202;490203;490204;490205;490206;490207;490208;490209;490210;490211;490212;490213;490214;490215;490216;490217;543547;543548;543549;543550;543551;543552;543553;543554;543555;543556;543557;543558;543559;543560;543561;543562;543563;543564;543565;543566;543567;543568;543569;543570;544778;544779;544780;544781;544782;544783;544784;544785;544786;544787;544788;544789;544790;544791;544792;544793;544794;544795;544796;544797;544798;544799;544800;544801;544802;544803;544804;544805;544806;544807;544808;544809;544810;618118;618119;618120;618121;618122;618123;618124;618125;618126;618127;618128;618129;618130;618131;618132;618133;759122;759123;759124;759125;759126;759127;759128;759129;759130;759131;759132;759133;759134	33914;33915;33916;33917;33918;33919;33920;33921;33922;33923;33924;33925;33926;33927;33928;33929;33930;33931;33932;33933;33934;33935;33936;33937;33938;54480;54481;54482;54483;54484;54485;54486;54487;54488;54489;54490;54491;180888;180889;180890;180891;180892;180893;180894;180895;180896;180897;180898;180899;180900;180901;180902;180903;180904;180905;180906;180907;180908;180909;180910;180911;180912;180913;180914;180915;180916;180917;180918;180919;180920;180921;180922;180923;180924;180925;180926;180927;180928;180929;180930;180931;180932;180933;180934;180935;180936;180937;180938;180939;192711;192712;192713;192714;192715;192716;192717;192718;192719;192720;192721;192722;192723;192724;192725;192726;192727;192728;192729;192730;192731;192732;192733;192734;192735;192736;192737;192738;192739;192740;192741;192742;226449;226450;226451;226452;226453;226454;226455;226456;226457;226458;226459;226460;226461;226462;226463;226464;226465;226466;226467;226468;226469;226470;226471;226472;226473;226474;226475;226476;226477;226478;226479;226480;226481;226482;226483;226484;226485;226486;226487;226488;226489;226490;226491;226492;226493;226494;226495;226496;226497;226498;226499;226500;248042;248043;248044;248045;248046;248047;248048;248049;248050;248051;248052;248053;248054;248055;248056;358671;358672;358673;358674;358675;358676;358677;358678;358679;358680;358681;358682;358683;358684;358685;358686;358687;358688;358689;358690;358691;367231;367232;367233;367234;367235;367236;367237;367238;367239;367240;367241;367242;367243;367244;367245;367246;367247;367248;367249;367250;367251;367252;367253;367254;367255;367256;367257;436157;436158;436159;436160;436161;436162;436163;436164;436165;436166;436167;436168;436169;436170;436171;436172;436173;436174;436175;436176;436177;436178;436179;436180;436181;436182;436183;436184;481638;481639;481640;481641;481642;482796;482797;482798;482799;482800;482801;482802;482803;482804;482805;482806;482807;482808;482809;482810;482811;482812;486109;486110;486111;486112;486113;486114;486115;486116;486117;486118;486119;536966;536967;536968;536969;536970;536971;536972;536973;536974;536975;536976;536977;536978;536979;536980;536981;536982;536983;536984;536985;536986;536987;536988;536989;538235;538236;538237;538238;538239;538240;538241;538242;538243;538244;538245;538246;538247;538248;538249;538250;538251;538252;538253;538254;538255;538256;538257;538258;538259;538260;538261;538262;538263;538264;538265;538266;538267;538268;538269;538270;538271;538272;538273;538274;538275;538276;538277;538278;538279;538280;538281;538282;538283;538284;538285;538286;538287;538288;611153;611154;611155;611156;611157;611158;611159;611160;611161;611162;611163;611164;611165;611166;611167;611168;611169;611170;752039	33920;54483;180898;180937;192736;226456;226491;248046;358679;367245;436163;481638;482808;486109;536985;538281;611156;752039	107	190	33.38599639384	33.1638245905105	33.3599287420285	33.4060350334568	33.3424173757297	33.2969341345238	33.453291681982	33.0282343156023	33.3959866870627	33.4524327523129	33.4612431310888	33.3385707172484	33.386	33.1638	33.3599	33.406	33.3424	33.2969	33.4533	33.0282	33.396	33.4524	33.4612	33.3386	FALSE	Tb11.v5.0196	33.3289	33.328946189959	33.3289	33.373	33.3729625679343	33.373	4	33.2802	33.2802193769594	33.2802	33.3197	33.3196757551267	33.3197	4	33.4121	33.4120583219282	33.4121	33.4242	33.4242097196878	33.4242	4	0.665232	0.248646	0.243314	0.21113	0.177027	0.604419	0.613833	0.675451	-0.0487268	0.0831121	0.131839	FALSE	FALSE	FALSE
Tb927.10.6060;Tb11.v5.0199	10;10	10;10	9;9	>Tb927.10.6060 | organism=Trypanosoma_brucei_TREU927 | product=universal minicircle sequence binding protein (UMSBP), putative,DNA-binding protein HEXBP, putative,zinc finger protein | location=Tb927_10_v5.1:1529258-1529899(-) | length=213 | sequence_SO=ch	2	10	10	9	10	10	10	10	10	10	10	10	10	10	10	10	10	10	10	10	10	10	10	10	10	10	10	10	10	10	10	10	10	10	10	10	9	9	9	9	9	9	9	9	9	9	9	9	9	9	9	9	77	77	70.9	21.836	213	213;213	1	339	0	179.73	By MS/MS	By MS/MS	By MS/MS	By MS/MS	By MS/MS	By MS/MS	By MS/MS	By MS/MS	By MS/MS	By MS/MS	By MS/MS	By MS/MS	By MS/MS	By MS/MS	By MS/MS	By MS/MS	77	77	77	77	77	77	77	77	77	77	77	77	77	77	77	77	175680000000	14927000000	8756500000	9920700000	9831500000	9753600000	10564000000	6911900000	9498600000	13098000000	10228000000	11033000000	11186000000	1.352e+10	1.1947e+10	1.2334e+10	1.2173e+10	1.2284e+10	1.1423e+10	1.0119e+10	1.067e+10	1.3508e+10	1.1824e+10	1.2499e+10	1.2861e+10	18	17	18	17	17	16	18	17	19	21	17	22	296				276	633;634;635;636;658;4785;7658;7661;13710;14909	True;True;True;True;True;True;True;True;True;True	653;654;655;656;678;4942;7907;7910;7911;14153;14154;14155;15410	9347;9348;9349;9350;9351;9352;9353;9354;9355;9356;9357;9358;9359;9360;9361;9362;9363;9364;9365;9366;9367;9368;9369;9370;9371;9372;9373;9374;9375;9376;9377;9378;9379;9380;9381;9382;9383;9384;9385;9386;9387;9388;9389;9390;9391;9392;9393;9394;9395;9396;9397;9398;9399;9400;9401;9402;9403;9404;9405;9406;9407;9408;9409;9410;9411;9412;9413;9414;9415;9416;9417;9418;9419;9420;9421;9422;9423;9424;9425;9426;9427;9428;9429;9430;9431;9432;9433;9434;9435;9436;9437;9438;9439;9440;9441;9442;9443;9444;9445;9446;9447;9448;9449;9450;9451;9452;9453;9454;9455;9456;9457;9458;9459;9460;9461;9462;9463;9464;9465;9466;9467;9468;9469;9470;9471;9472;9473;9474;9475;9476;9477;9478;9479;9480;9481;9482;9483;9484;9485;9486;9487;9488;9489;9490;9491;9492;9493;9494;9495;9496;9497;9498;9499;9500;9501;9502;9503;9897;9898;9899;9900;9901;9902;9903;9904;9905;9906;9907;9908;9909;9910;9911;9912;70998;70999;71000;71001;71002;71003;71004;71005;71006;71007;71008;71009;71010;71011;71012;71013;71014;71015;71016;71017;71018;71019;71020;71021;71022;71023;71024;71025;71026;71027;71028;71029;110510;110511;110512;110513;110514;110515;110516;110517;110518;110519;110520;110521;110522;110523;110524;110525;110526;110527;110528;110529;110530;110531;110532;110533;110534;110535;110536;110537;110538;110539;110540;110565;110566;110567;110568;110569;110570;110571;110572;110573;110574;110575;110576;110577;110578;110579;110580;110581;110582;110583;110584;110585;110586;110587;110588;110589;197263;197264;197265;197266;197267;197268;197269;197270;197271;197272;197273;197274;197275;197276;197277;197278;197279;197280;197281;197282;197283;197284;197285;197286;197287;197288;197289;197290;197291;197292;197293;197294;197295;197296;197297;197298;197299;197300;197301;197302;197303;197304;197305;197306;197307;197308;197309;197310;197311;197312;197313;197314;197315;197316;197317;197318;197319;197320;197321;197322;197323;197324;217717;217718;217719;217720;217721;217722;217723;217724;217725;217726;217727;217728;217729;217730;217731;217732	9408;9409;9410;9411;9412;9413;9414;9415;9416;9417;9418;9419;9420;9421;9422;9423;9424;9425;9426;9427;9428;9429;9430;9431;9432;9433;9434;9435;9436;9437;9438;9439;9440;9441;9442;9443;9444;9445;9446;9447;9448;9449;9450;9451;9452;9453;9454;9455;9456;9457;9458;9459;9460;9461;9462;9463;9464;9465;9466;9467;9468;9469;9470;9471;9472;9473;9474;9475;9476;9477;9478;9479;9480;9481;9482;9483;9484;9485;9486;9487;9488;9489;9490;9491;9492;9493;9494;9495;9496;9497;9498;9499;9500;9501;9502;9503;9504;9505;9506;9507;9508;9509;9510;9511;9512;9513;9514;9515;9516;9517;9518;9519;9520;9521;9522;9523;9524;9525;9526;9527;9528;9529;9530;9531;9532;9533;9534;9535;9536;9537;9538;9539;9540;9541;9542;9543;9544;9545;9546;9547;9548;9549;9550;9551;9552;9553;9554;9555;9556;9557;9558;9559;9560;9561;9562;9563;9564;9565;9566;9567;9568;9569;9570;9571;9572;9573;9574;9575;9576;9577;9578;9579;9580;9581;9582;9583;9584;9585;9586;9587;9588;9589;9590;9591;9592;9593;9594;9595;9596;9597;9598;9599;9600;9601;9602;9603;9604;9605;9606;9607;9608;9609;9610;9611;9612;9613;9614;9615;9616;9617;9618;9619;9620;9621;9622;9623;9624;9625;9626;9627;9628;9629;9630;9631;9632;9633;9634;9635;9636;9637;9638;9639;9640;9641;9642;9643;10077;10078;10079;10080;10081;10082;10083;10084;10085;10086;10087;10088;71223;71224;71225;71226;71227;71228;71229;71230;71231;71232;71233;71234;71235;71236;71237;71238;71239;71240;71241;71242;71243;71244;71245;71246;71247;71248;71249;71250;71251;71252;71253;71254;71255;71256;109075;109076;109077;109078;109079;109080;109081;109082;109083;109084;109085;109086;109087;109088;109089;109090;109091;109092;109093;109094;109095;109096;109097;109098;109099;109100;109101;109102;109103;109104;109105;109106;109107;109139;109140;109141;109142;109143;109144;109145;109146;109147;109148;109149;109150;109151;109152;109153;109154;109155;109156;109157;109158;109159;109160;109161;109162;109163;109164;109165;109166;109167;109168;109169;109170;109171;109172;109173;109174;109175;109176;109177;109178;109179;195592;195593;195594;195595;195596;195597;195598;195599;195600;195601;195602;195603;195604;195605;195606;195607;195608;195609;195610;195611;195612;195613;195614;195615;195616;195617;195618;195619;195620;195621;195622;195623;195624;195625;195626;195627;195628;195629;195630;195631;195632;195633;195634;195635;195636;195637;195638;195639;195640;195641;215669;215670;215671;215672;215673;215674;215675;215676;215677;215678;215679;215680;215681;215682;215683;215684	9460;9553;9590;9607;10078;71233;109084;109145;195620;215670	108;109	94;99	33.6543761004937	33.4759293387543	33.5219217003022	33.5029657086884	33.5160613663001	33.4112225414951	33.2363476730635	33.312841125036	33.6530950333317	33.4609991234703	33.5410936235408	33.5822837718623	33.6544	33.4759	33.5219	33.503	33.5161	33.4112	33.2363	33.3128	33.6531	33.461	33.5411	33.5823	FALSE	Tb927.10.6060	33.5388	33.5387982120596	33.5388	33.5124	33.5124437044953	33.5124	4	33.3691	33.3691181764736	33.3691	33.362	33.3620318332655	33.362	4	33.5594	33.5593678880513	33.5594	33.5617	33.5616886977016	33.5617	4	0.0646102	0.727934	0.0455518	0.0932164	1.1897	0.137908	1.34149	1.03051	-0.16968	0.0205697	0.19025	FALSE	FALSE	FALSE
Tb927.10.6080;Tb11.v5.0200	12;12	12;12	12;12	>Tb927.10.6080 | organism=Trypanosoma_brucei_TREU927 | product=proteasome beta 5 subunit, putative,proteasome beta 5 subunit (PRCE) | location=Tb927_10_v5.1:1533450-1534382(-) | length=310 | sequence_SO=chromosome | SO=protein_coding;>Tb11.v5.0200 | organi	2	12	12	12	8	9	12	9	7	9	10	9	10	9	9	8	10	9	12	10	8	9	12	9	7	9	10	9	10	9	9	8	10	9	12	10	8	9	12	9	7	9	10	9	10	9	9	8	10	9	12	10	43.2	43.2	43.2	34.416	310	310;310	1	207	0	273.68	By MS/MS	By MS/MS	By MS/MS	By MS/MS	By MS/MS	By MS/MS	By MS/MS	By MS/MS	By MS/MS	By MS/MS	By MS/MS	By MS/MS	By MS/MS	By MS/MS	By MS/MS	By MS/MS	29	30.6	43.2	30.6	28.4	31.3	34.5	28.4	39.4	36.5	36.5	28.1	39	28.4	43.2	34.8	80578000000	5749100000	5107000000	4824100000	4935100000	4690400000	5558100000	3760100000	4204000000	5372400000	5366300000	4323500000	4973500000	5520300000	6330200000	5437200000	6003100000	6431700000	5750700000	5704200000	4501800000	6218800000	7165900000	6025100000	6282400000	12	10	14	11	7	10	12	9	12	13	12	9	183				277	3595;5722;16201;19422;20500;22348;31440;36699;38479;46155;46156;46429	True;True;True;True;True;True;True;True;True;True;True;True	3726;3727;5903;16745;20103;21241;23152;32776;38199;40025;47965;47966;48247;48248	53539;53540;53541;53542;53543;53544;53545;53546;53547;53548;53549;53550;53551;53552;53553;53554;53555;53556;53557;53558;53559;53560;53561;53562;53563;53564;53565;53566;53567;53568;53569;53570;83511;83512;83513;83514;83515;83516;83517;83518;83519;83520;83521;83522;83523;83524;83525;83526;83527;83528;83529;83530;83531;83532;83533;83534;83535;83536;83537;83538;83539;83540;83541;83542;83543;83544;236998;236999;237000;237001;237002;237003;237004;237005;237006;237007;237008;237009;237010;237011;237012;288126;288127;288128;288129;288130;288131;288132;288133;288134;288135;288136;288137;288138;288139;288140;288141;305131;305132;305133;305134;305135;305136;305137;305138;305139;305140;336010;336011;336012;336013;473817;473818;473819;473820;473821;473822;473823;473824;473825;549896;549897;549898;549899;549900;549901;549902;549903;549904;549905;549906;549907;549908;549909;549910;549911;549912;576045;576046;576047;576048;576049;576050;576051;576052;576053;576054;576055;576056;576057;576058;576059;576060;576061;576062;576063;576064;576065;576066;576067;576068;576069;690480;690481;690482;690483;690484;690485;690486;690487;690488;690489;690490;690491;690492;690493;690494;690495;690496;690497;690498;690499;690500;690501;690502;690503;690504;690505;690506;690507;694563;694564;694565;694566;694567;694568;694569;694570;694571;694572;694573;694574;694575;694576;694577;694578;694579	53488;53489;53490;53491;53492;53493;53494;53495;53496;53497;53498;53499;53500;53501;53502;53503;53504;53505;53506;53507;53508;53509;53510;53511;53512;53513;53514;53515;53516;53517;53518;53519;53520;53521;83330;83331;83332;83333;83334;83335;83336;83337;83338;83339;83340;83341;83342;83343;83344;83345;83346;83347;83348;83349;83350;83351;83352;83353;83354;83355;83356;83357;83358;83359;83360;83361;83362;83363;83364;83365;83366;83367;83368;83369;83370;83371;83372;83373;83374;234555;234556;234557;234558;234559;286675;286676;286677;286678;286679;286680;286681;286682;286683;286684;286685;286686;286687;286688;286689;286690;286691;286692;286693;304257;304258;304259;304260;334375;468964;468965;468966;468967;468968;468969;468970;468971;543006;543007;543008;543009;543010;543011;568679;568680;568681;568682;568683;568684;568685;568686;568687;568688;568689;568690;568691;568692;568693;568694;568695;568696;683739;683740;683741;683742;683743;683744;683745;683746;683747;683748;683749;683750;683751;683752;683753;683754;683755;683756;683757;683758;683759;683760;683761;683762;683763;683764;683765;683766;683767;683768;683769;683770;683771;683772;683773;683774;683775;687950;687951;687952;687953;687954;687955;687956;687957;687958;687959;687960;687961;687962;687963	53504;83366;234557;286689;304259;334375;468968;543010;568690;683761;683771;687954	110	138	32.3620995261983	32.5596039357015	32.3402167506714	32.4830605546518	32.5825529690532	32.4210904317932	32.4093774202614	32.0678548180601	32.5339890740414	32.7385007648932	32.4883380402761	32.5486686562001	32.3621	32.5596	32.3402	32.4831	32.5826	32.4211	32.4094	32.0679	32.534	32.7385	32.4883	32.5487	FALSE	Tb927.10.6080	32.4362	32.4362451918057	32.4362	32.4226	32.4225800404251	32.4226	4	32.3702	32.370218909792	32.3702	32.4152	32.4152339260273	32.4152	4	32.5774	32.5773741338527	32.5774	32.5413	32.5413288651207	32.5413	4	0.609453	0.111672	0.156013	0.8153	0.21506	0.952056	0.806839	0.0886824	-0.0660263	0.141129	0.207155	FALSE	FALSE	FALSE
Tb927.10.6110;Tb11.v5.0203	3;3	3;3	3;3	>Tb927.10.6110 | organism=Trypanosoma_brucei_TREU927 | product=hypothetical protein, conserved | location=Tb927_10_v5.1:1539676-1541823(-) | length=715 | sequence_SO=chromosome | SO=protein_coding;>Tb11.v5.0203 | organism=Trypanosoma_brucei_TREU927 | produ	2	3	3	3	1	1	3	2	2	2	1	2	1	3	2	1	1	3	3	2	1	1	3	2	2	2	1	2	1	3	2	1	1	3	3	2	1	1	3	2	2	2	1	2	1	3	2	1	1	3	3	2	5.5	5.5	5.5	81.454	715	715;715	1	30	0.00024746	4.1312	By matching	By MS/MS	By MS/MS	By matching	By MS/MS	By matching	By matching	By matching	By matching	By matching	By MS/MS	By matching	By matching	By matching	By MS/MS	By MS/MS	1.8	2	5.5	3.5	3.5	3.6	1.8	3.5	1.7	5.5	3.6	1.8	1.7	5.5	5.5	3.8	1162600000	42444000	42441000	50497000	75180000	95690000	94018000	18460000	127130000	32955000	92538000	87103000	30631000	NA	NA	NA	NA	148370000	NA	NA	NA	NA	NA	NA	NA	0	1	1	0	1	0	0	0	0	0	1	0	6				278	1319;33095;44200	True;True;True	1358;34499;45947	19482;19483;19484;19485;19486;19487;19488;19489;19490;19491;19492;498978;498979;498980;498981;498982;498983;498984;498985;498986;498987;498988;660945;660946;660947;660948;660949;660950;660951;660952	19746;494807;654065;654066;654067;654068	19746;494807;654068			NA	NA	NA	NA	27.1446241716333	NA	NA	NA	NA	NA	NA	NA	25.9006	26.2465	25.957	26.4646	27.1446	26.0421	25.9447	26.5562	26.1146	26.0357	26.3489	26.2476	FALSE	Tb927.10.6110	26.1422	NA	26.1422	26.1017	NA	26.1017	0	26.4219	27.1446241716333	27.1446	26.2992	27.1446241716333	27.1446	1	26.1867	NA	26.1867	26.1811	NA	26.1811	0	0.408251	0.777855	0.462505	0.497904	0.389073	0.109101	0.334884	0.302855	0.279748	0.044524	-0.235224	NA	NA	NA
Tb927.5.295b;Tb11.v5.0214	21;21	21;21	11;11	>Tb927.5.295b | organism=Trypanosoma_brucei_TREU927 | product=retrotransposon hotspot (RHS) protein 1 | location=Tb927_05_v5.1:117624-120113(+) | length=829 | sequence_SO=chromosome | SO=protein_coding;>Tb11.v5.0214 | organism=Trypanosoma_brucei_TREU927 |	2	21	21	11	15	16	18	18	14	16	18	18	15	15	16	15	14	15	13	14	15	16	18	18	14	16	18	18	15	15	16	15	14	15	13	14	6	7	8	9	6	8	9	9	7	7	8	7	5	6	6	7	29.3	29.3	13.8	95.127	829	829;829	1	276	0	97.332	By MS/MS	By MS/MS	By MS/MS	By MS/MS	By MS/MS	By MS/MS	By MS/MS	By MS/MS	By MS/MS	By MS/MS	By MS/MS	By MS/MS	By MS/MS	By MS/MS	By MS/MS	By MS/MS	19.3	22.6	26.4	25	20.3	20.7	25.5	25.8	21.2	21.2	21.8	22.7	18.5	22.2	17	17.4	16526000000	1218500000	1049400000	1378200000	922890000	910160000	1046100000	1143400000	971810000	745370000	1257400000	1255000000	954260000	1033900000	1373400000	1519200000	1379300000	1444400000	1048500000	1725200000	1083400000	1074200000	1330300000	1429700000	1146400000	4	5	7	7	9	7	11	9	6	8	7	7	111				281	3839;5689;7842;9960;11537;13865;16279;17024;17419;18227;20856;21496;29275;29588;31208;31468;32492;37990;40843;44791;49645	True;True;True;True;True;True;True;True;True;True;True;True;True;True;True;True;True;True;True;True;True	3974;5870;8094;10286;11904;14313;16825;17614;18027;18872;21612;22269;30264;30631;32533;32804;33874;39522;42459;46561;51590	56940;56941;56942;56943;56944;56945;56946;56947;56948;56949;56950;56951;56952;56953;56954;56955;83107;83108;83109;83110;83111;112603;112604;112605;112606;112607;112608;112609;112610;112611;112612;112613;112614;112615;112616;112617;142478;142479;142480;142481;142482;142483;142484;165349;165350;165351;165352;165353;165354;165355;165356;165357;165358;165359;165360;165361;165362;165363;200462;200463;200464;200465;200466;200467;200468;200469;200470;200471;200472;200473;200474;200475;238187;238188;238189;238190;238191;238192;238193;238194;238195;238196;238197;238198;238199;238200;238201;238202;250652;250653;250654;250655;250656;250657;250658;250659;250660;250661;250662;250663;250664;250665;250666;250667;256722;256723;256724;256725;256726;256727;256728;256729;256730;256731;256732;256733;256734;256735;256736;256737;269044;269045;269046;269047;269048;269049;269050;269051;269052;269053;269054;269055;269056;269057;269058;269059;310414;310415;310416;310417;310418;310419;310420;310421;310422;310423;310424;310425;310426;310427;320857;320858;439582;439583;439584;439585;444592;444593;444594;444595;444596;444597;444598;470420;470421;470422;470423;470424;470425;470426;474208;474209;474210;474211;474212;474213;474214;474215;474216;474217;474218;474219;474220;474221;474222;474223;474224;474225;474226;474227;474228;474229;474230;474231;490765;490766;490767;490768;490769;490770;490771;490772;490773;490774;490775;490776;490777;490778;568253;568254;568255;568256;568257;568258;568259;568260;568261;568262;568263;568264;568265;568266;568267;568268;610417;610418;610419;610420;610421;610422;610423;610424;610425;669490;669491;669492;669493;669494;669495;669496;669497;669498;669499;669500;669501;669502;669503;669504;669505;669506;669507;669508;669509;669510;669511;669512;669513;669514;669515;669516;669517;741457;741458;741459;741460;741461;741462;741463;741464;741465;741466;741467;741468;741469;741470;741471	56801;56802;56803;56804;56805;56806;56807;56808;56809;56810;56811;56812;56813;56814;56815;56816;56817;56818;82927;82928;82929;110952;110953;110954;110955;110956;110957;110958;110959;110960;110961;110962;110963;110964;110965;110966;110967;140149;140150;140151;140152;140153;140154;140155;163587;163588;163589;163590;163591;163592;163593;163594;163595;163596;163597;163598;163599;163600;163601;163602;198563;198564;198565;198566;198567;198568;198569;198570;198571;198572;198573;235686;235687;235688;235689;235690;235691;235692;235693;235694;235695;235696;235697;235698;235699;235700;235701;235702;248462;248463;248464;248465;248466;248467;248468;248469;248470;248471;248472;248473;248474;248475;254461;254462;254463;254464;254465;254466;254467;254468;254469;254470;254471;254472;254473;254474;254475;254476;254477;254478;267069;267070;267071;267072;267073;267074;267075;267076;267077;267078;267079;267080;267081;267082;267083;267084;267085;267086;267087;309597;309598;309599;309600;309601;309602;309603;319879;319880;435366;435367;440176;440177;440178;465587;465588;465589;465590;465591;469393;469394;469395;469396;469397;469398;469399;469400;469401;469402;469403;469404;469405;469406;469407;469408;469409;469410;469411;469412;469413;469414;469415;469416;469417;469418;486719;486720;486721;486722;486723;486724;486725;486726;486727;486728;486729;486730;486731;560894;560895;560896;560897;560898;560899;560900;560901;560902;560903;560904;560905;560906;560907;560908;560909;560910;603473;603474;603475;603476;603477;603478;603479;603480;603481;662685;662686;662687;662688;662689;662690;662691;662692;662693;662694;662695;662696;662697;662698;662699;662700;662701;662702;662703;662704;662705;662706;662707;662708;662709;662710;662711;662712;662713;733977;733978	56812;82929;110965;140152;163600;198567;235688;248469;254478;267075;309598;319880;435366;440176;465587;469395;486728;560896;603474;662694;733977			29.9454495072592	30.3551047227137	30.5006646645863	30.3612891334927	30.4278231793855	29.9656797154208	30.6841164751713	30.0129188499079	30.0006154805923	30.3091044829508	30.4130653059423	30.094463368699	29.9454	30.3551	30.5007	30.3613	30.4278	29.9657	30.6841	30.0129	30.0006	30.3091	30.4131	30.0945	FALSE	Tb927.5.295b	30.2906	30.290627007013	30.2906	30.3582	30.3581969281032	30.3582	4	30.2726	30.2726345549713	30.2726	30.2204	30.2203710146467	30.2204	4	30.2043	30.2043121595461	30.2043	30.2018	30.2017839258249	30.2018	4	0.934727	0.593893	0.743139	0.451099	0.029315	0.226292	0.12893	0.345728	-0.0179925	-0.0863148	-0.0683224	FALSE	FALSE	FALSE
Tb927.5.300b;Tb927.5.300;Tb11.v5.0215	10;10;10	8;8;8	8;8;8	>Tb927.5.300b | organism=Trypanosoma_brucei_TREU927 | product=unspecified product | location=Tb927_05_v5.1:129147-130109(-) | length=320 | sequence_SO=chromosome | SO=protein_coding;>Tb927.5.300 | organism=Trypanosoma_brucei_TREU927 | product=thymine-7-hyd	3	10	8	8	5	6	6	5	9	8	7	5	8	8	7	7	4	8	5	5	4	5	5	3	7	6	5	4	6	6	5	5	3	6	3	3	4	5	5	3	7	6	5	4	6	6	5	5	3	6	3	3	28.4	26.2	26.2	36.741	320	320;320;320	1	78	0	25.285	By MS/MS	By MS/MS	By MS/MS	By MS/MS	By MS/MS	By MS/MS	By MS/MS	By MS/MS	By MS/MS	By MS/MS	By MS/MS	By MS/MS	By MS/MS	By MS/MS	By MS/MS	By MS/MS	16.2	17.8	17.2	12.8	22.5	25.3	19.4	16.9	23.1	19.7	17.2	17.2	12.5	19.7	12.5	12.5	4726500000	241110000	177510000	174800000	155790000	521300000	521250000	235910000	342640000	501200000	320730000	350970000	316570000	3.24e+08	289500000	290450000	347980000	457910000	404740000	484500000	335320000	402710000	309170000	378140000	306820000	2	3	4	3	6	5	4	3	3	3	4	2	54				282	1079;1498;2016;4042;5625;10386;10387;10616;16203;43971	True;True;True;False;True;True;True;False;True;True	1109;1542;2078;4180;5806;10719;10720;10962;16748;45713	15775;15776;15777;15778;15779;15780;15781;15782;15783;15784;15785;15786;15787;15788;15789;15790;22238;22239;30161;30162;59988;59989;59990;59991;59992;59993;59994;59995;59996;59997;59998;59999;60000;60001;60002;60003;82140;82141;82142;82143;82144;82145;82146;82147;82148;82149;82150;82151;82152;82153;82154;82155;148130;148131;148132;148133;148134;148135;148136;148137;148138;148139;148140;148141;148142;148143;148144;148145;148146;148147;148148;151695;151696;151697;151698;151699;151700;151701;151702;151703;151704;151705;151706;237049;237050;237051;237052;237053;237054;237055;237056;237057;237058;237059;237060;657229;657230;657231;657232;657233;657234;657235;657236;657237;657238;657239	15756;15757;15758;15759;15760;15761;15762;15763;15764;15765;15766;15767;15768;15769;15770;15771;15772;22670;30610;30611;59928;59929;59930;59931;59932;59933;59934;81957;81958;81959;81960;81961;81962;81963;81964;81965;81966;145549;145550;145551;145552;145553;145554;149358;149359;149360;149361;149362;149363;149364;149365;149366;234595;234596;234597;234598;234599;234600;234601;234602;234603;234604;234605;650197;650198;650199;650200;650201;650202;650203;650204;650205;650206	15762;22670;30611;59930;81962;145552;145554;149361;234601;650205			28.2714185722088	28.1089881073134	28.1137145889574	28.3744291492821	28.7704888305373	28.5924201950841	28.8519214247393	28.3209632936482	28.5851660564913	28.2038250946908	28.494345226116	28.192817286791	28.2714	28.109	28.1137	28.3744	28.7705	28.5924	28.8519	28.321	28.5852	28.2038	28.4943	28.1928	FALSE	Tb927.5.300b	28.2171	28.2171376044404	28.2171	28.1926	28.1925665805831	28.1926	4	28.6339	28.6339484360022	28.6339	28.6815	28.6814545128107	28.6815	4	28.369	28.3690384160223	28.369	28.3491	28.3490851604034	28.3491	4	0.0292658	0.257701	0.138554	0.328531	1.53364	0.588883	0.858382	0.483423	0.416811	0.151901	-0.26491	FALSE	FALSE	FALSE
Tb927.5.309b;Tb11.v5.0216	8;8	8;8	4;4	>Tb927.5.309b | organism=Trypanosoma_brucei_TREU927 | product=hypothetical protein | location=Tb927_05_v5.1:131102-132283(-) | length=393 | sequence_SO=chromosome | SO=protein_coding;>Tb11.v5.0216 | organism=Trypanosoma_brucei_TREU927 | product=hypothetica	2	8	8	4	7	7	7	8	7	7	7	6	7	7	6	7	7	7	7	7	7	7	7	8	7	7	7	6	7	7	6	7	7	7	7	7	3	3	3	4	3	3	3	3	3	3	3	4	3	3	3	3	21.1	21.1	8.7	43.143	393	393;393	1	133	0	57.818	By MS/MS	By MS/MS	By MS/MS	By MS/MS	By MS/MS	By MS/MS	By MS/MS	By MS/MS	By MS/MS	By MS/MS	By MS/MS	By MS/MS	By MS/MS	By MS/MS	By MS/MS	By MS/MS	21.1	21.1	21.1	21.1	21.1	21.1	21.1	17.6	21.1	21.1	17.6	17.6	21.1	21.1	21.1	21.1	11878000000	1007000000	607000000	699120000	779030000	720730000	696430000	493120000	743410000	847390000	628170000	660750000	834400000	1048200000	715380000	937270000	1005100000	940450000	866610000	811100000	772310000	980850000	780620000	877120000	958340000	2	2	2	3	2	3	3	3	2	3	2	3	40				283	21;6505;7562;10071;19355;23021;42308;48701	True;True;True;True;True;True;True;True	23;6721;7811;10398;20033;23850;43979;50618	502;503;504;505;506;507;508;509;510;511;512;513;514;515;516;517;95042;95043;95044;95045;95046;95047;95048;95049;95050;95051;95052;95053;95054;109318;109319;109320;109321;109322;109323;109324;109325;109326;109327;109328;109329;109330;109331;109332;109333;143920;143921;143922;143923;143924;143925;143926;143927;143928;143929;143930;143931;143932;143933;143934;143935;286968;286969;286970;286971;286972;286973;286974;286975;286976;286977;286978;286979;286980;286981;286982;286983;286984;286985;286986;286987;286988;286989;286990;286991;286992;286993;286994;286995;286996;286997;348303;348304;348305;348306;348307;348308;348309;348310;348311;348312;348313;348314;348315;348316;348317;348318;348319;632529;632530;632531;632532;632533;632534;632535;632536;632537;632538;632539;632540;632541;632542;632543;632544;632545;632546;632547;632548;632549;632550;632551;728593;728594	616;617;618;619;620;621;622;623;624;625;626;627;628;629;630;631;632;633;634;635;636;93981;93982;93983;93984;93985;93986;93987;93988;93989;93990;93991;93992;93993;107977;107978;107979;107980;107981;107982;107983;107984;107985;107986;107987;107988;107989;107990;107991;107992;107993;141584;141585;141586;141587;141588;141589;141590;141591;141592;141593;141594;141595;141596;141597;141598;285547;285548;285549;285550;285551;285552;285553;285554;285555;285556;285557;285558;285559;285560;285561;285562;285563;285564;285565;285566;285567;285568;285569;346543;346544;346545;346546;625677;625678;625679;625680;625681;625682;625683;625684;625685;625686;625687;625688;625689;625690;625691;625692;625693;625694;625695;625696;625697;721773	635;93983;107988;141593;285550;346546;625678;721773			29.9652668680747	29.4141345443259	29.8038894649875	29.9046918999944	29.8087760025076	29.6908076433745	29.5953045534555	29.5246048108565	29.8694572831046	29.5400451851491	29.7081989923752	29.8359623454266	29.9653	29.4141	29.8039	29.9047	29.8088	29.6908	29.5953	29.5246	29.8695	29.54	29.7082	29.836	FALSE	Tb927.5.309b	29.772	29.7719956943456	29.772	29.8543	29.854290682491	29.8543	4	29.6549	29.6548732525485	29.6549	29.6431	29.643056098415	29.6431	4	29.7384	29.7384159515139	29.7384	29.7721	29.7720806689009	29.7721	4	0.440716	0.825728	0.422428	0.8168	0.355841	0.083163	0.374247	0.0878842	-0.117122	-0.0335797	0.0835427	FALSE	FALSE	FALSE
Tb927.5.500;Tb11.v5.0218	23;23	23;23	23;23	>Tb927.5.500 | organism=Trypanosoma_brucei_TREU927 | product=hypothetical protein, conserved | location=Tb927_05_v5.1:213281-217492(-) | length=1403 | sequence_SO=chromosome | SO=protein_coding;>Tb11.v5.0218 | organism=Trypanosoma_brucei_TREU927 | product=	2	23	23	23	16	12	12	9	12	10	7	13	7	9	12	11	10	12	12	13	16	12	12	9	12	10	7	13	7	9	12	11	10	12	12	13	16	12	12	9	12	10	7	13	7	9	12	11	10	12	12	13	19.7	19.7	19.7	153.59	1403	1403;1403	1	200	0	73.741	By MS/MS	By MS/MS	By MS/MS	By MS/MS	By MS/MS	By MS/MS	By MS/MS	By MS/MS	By MS/MS	By MS/MS	By MS/MS	By MS/MS	By MS/MS	By MS/MS	By MS/MS	By MS/MS	13.9	9.7	8.9	8.1	9.3	8.1	5.6	10.5	5.8	6.8	12.6	8	8.8	7.9	9.1	9.5	12741000000	1343300000	686890000	774080000	668800000	762070000	930270000	311150000	1308200000	511240000	518400000	982380000	750620000	1025600000	961130000	902200000	934030000	929090000	1055300000	816400000	1083100000	890850000	850670000	959650000	934480000	15	8	8	8	9	11	6	10	7	10	14	10	157				284	3090;3499;3526;4706;11930;25118;26467;26650;30125;31603;32021;35269;35580;36563;36959;39677;40803;42720;46380;47219;49723;51357;51411	True;True;True;True;True;True;True;True;True;True;True;True;True;True;True;True;True;True;True;True;True;True;True	3206;3630;3657;4861;12313;25990;27369;27572;31289;32942;33387;36731;37048;38062;38464;41265;42418;44415;48197;49089;51672;53360;53418	46209;46210;46211;46212;52334;52693;69995;69996;69997;69998;69999;70000;70001;70002;70003;70004;70005;70006;70007;170980;170981;170982;170983;170984;170985;170986;170987;170988;170989;379044;379045;379046;379047;379048;379049;379050;379051;379052;379053;379054;379055;379056;379057;379058;379059;379060;379061;379062;379063;379064;379065;399593;399594;399595;402223;402224;402225;453829;476433;483967;483968;483969;483970;483971;483972;483973;483974;528315;528316;528317;528318;528319;528320;528321;528322;528323;528324;528325;528326;528327;528328;528329;528330;528331;528332;528333;528334;528335;528336;528337;528338;532755;532756;532757;532758;532759;532760;532761;547970;547971;547972;547973;547974;547975;547976;547977;547978;547979;547980;553786;553787;553788;553789;553790;553791;553792;593503;593504;593505;609915;609916;609917;609918;609919;609920;609921;609922;609923;609924;609925;609926;638469;638470;638471;638472;693824;693825;693826;693827;693828;693829;693830;693831;706298;706299;706300;706301;706302;706303;706304;706305;706306;706307;706308;706309;706310;706311;706312;706313;742596;742597;742598;742599;742600;742601;742602;742603;742604;742605;742606;742607;742608;742609;742610;742611;742612;742613;767665;767666;767667;767668;767669;767670;767671;767672;767673;767674;767675;767676;767677;767678;767679;768588;768589;768590;768591;768592;768593;768594;768595	46542;46543;46544;46545;52504;52801;70257;70258;70259;169229;169230;169231;376684;376685;376686;376687;376688;376689;376690;376691;376692;376693;376694;376695;376696;376697;376698;376699;376700;396487;398905;449274;471682;479837;479838;522454;522455;522456;522457;522458;522459;522460;522461;522462;522463;522464;522465;522466;522467;522468;522469;522470;522471;522472;522473;522474;526689;526690;526691;526692;526693;526694;526695;526696;526697;526698;526699;541291;541292;541293;541294;541295;541296;541297;541298;541299;541300;541301;546977;546978;546979;546980;586070;586071;586072;603016;603017;603018;603019;603020;603021;603022;603023;603024;631372;631373;631374;687167;687168;687169;687170;687171;687172;687173;687174;687175;687176;687177;699730;699731;699732;699733;699734;699735;699736;699737;699738;699739;699740;699741;699742;699743;699744;699745;699746;699747;699748;735065;735066;735067;735068;735069;735070;735071;735072;735073;735074;735075;735076;735077;735078;735079;735080;760767;760768;760769;760770;760771;760772;760773;760774;760775;760776;760777;760778;760779;760780;760781;760782;761651;761652;761653;761654;761655	46544;52504;52801;70259;169229;376690;396487;398905;449274;471682;479838;522471;526698;541300;546978;586071;603023;631374;687173;699740;735079;760772;761653			29.9338210210556	29.8401563385589	29.7488720451562	29.7988936475308	29.7912431148722	29.9750060396364	29.6047009414695	30.0125193036212	29.7306072924465	29.6640243355505	29.8379330864602	29.7995885464406	29.9338	29.8402	29.7489	29.7989	29.7912	29.975	29.6047	30.0125	29.7306	29.664	29.8379	29.7996	FALSE	Tb927.5.500	29.8304	29.8304357630753	29.8304	29.8195	29.8195249930448	29.8195	4	29.8459	29.8458673498998	29.8459	29.8831	29.8831245772543	29.8831	4	29.758	29.7580383152244	29.758	29.7651	29.7650979194435	29.7651	4	0.886672	0.235168	0.435362	0.418753	0.0522372	0.628621	0.36115	0.378042	0.0154316	-0.0723974	-0.087829	FALSE	FALSE	FALSE
Tb927.5.390;Tb11.v5.0228	36;36	9;9	7;7	>Tb927.5.390 | organism=Trypanosoma_brucei_TREU927 | product=75 kDa invariant surface glycoprotein, putative | location=Tb927_05_v5.1:177211-180087(+) | length=522 | sequence_SO=chromosome | SO=protein_coding;>Tb11.v5.0228 | organism=Trypanosoma_brucei_TRE	2	36	9	7	27	30	25	27	28	24	28	23	31	26	27	25	29	29	27	26	6	7	7	7	8	6	8	7	7	8	8	7	8	9	8	8	4	5	5	5	6	4	6	5	5	6	6	5	6	7	6	6	51.9	20.5	14.4	57.736	522	522;523	1	167	0	103.03	By MS/MS	By MS/MS	By MS/MS	By MS/MS	By MS/MS	By MS/MS	By MS/MS	By MS/MS	By MS/MS	By MS/MS	By MS/MS	By MS/MS	By MS/MS	By MS/MS	By MS/MS	By MS/MS	44.6	45.8	39.5	43.7	45	42.5	45.6	41.2	44.8	43.9	43.1	45.8	51.3	49.6	47.5	47.1	30071000000	2004300000	1380000000	1468400000	1553100000	2084800000	2099200000	1353500000	2486400000	2283100000	1681400000	1865200000	2010400000	1.997e+09	1980700000	2.099e+09	2309200000	2583600000	2244600000	2361800000	2502500000	2732500000	2336100000	2262700000	2294600000	5	4	6	6	8	6	7	7	8	7	6	7	105				286	1903;2149;2171;2172;2174;3708;5432;7317;7428;9633;9634;20345;21208;21213;21214;21254;21255;23286;27298;30088;35416;36004;36805;38901;40967;44099;44100;44807;46104;46339;46340;46980;48053;48811;50762;51116	False;False;False;False;False;False;False;False;False;False;False;True;True;False;False;False;False;False;True;False;False;False;False;True;False;False;False;True;False;True;True;False;True;True;False;False	1962;2213;2235;2236;2238;3843;5608;7555;7670;9950;9951;21082;21975;21980;21981;22021;22022;24122;28249;31246;36882;37483;38308;40459;42586;45846;45847;46577;47913;48154;48155;48832;48833;49952;50731;50732;52739;53114	28222;31958;32227;32228;32229;32230;32231;32232;32233;32234;32235;32236;32237;32238;32239;32240;32241;32242;32243;32244;32245;32246;32247;32248;32249;32250;32251;32252;32253;32254;32255;32256;32257;32258;32259;32260;32261;32262;32263;32264;32265;32266;32267;32268;32269;32270;32271;32272;32273;32274;32275;32276;32277;32278;32279;32280;32281;32282;32283;32284;32285;32286;32287;32334;32335;32336;32337;32338;32339;32340;32341;32342;32343;32344;32345;32346;32347;32348;32349;32350;32351;32352;32353;32354;32355;32356;32357;32358;32359;32360;32361;32362;32363;55121;55122;79314;79315;79316;79317;79318;79319;79320;79321;79322;79323;79324;79325;79326;79327;79328;79329;79330;105815;105816;105817;105818;105819;105820;105821;105822;105823;105824;105825;105826;105827;105828;105829;105830;105831;105832;105833;105834;105835;105836;105837;105838;105839;105840;105841;105842;105843;105844;105845;105846;107506;107507;107508;107509;107510;107511;107512;107513;138016;138017;138018;138019;138020;138021;138022;138023;138024;138025;138026;138027;138028;138029;138030;138031;138032;138033;138034;138035;138036;303032;303033;303034;303035;303036;303037;303038;303039;303040;303041;303042;303043;303044;315957;315958;315959;315960;315961;315962;315963;315964;315965;315966;315967;315968;315969;315970;315971;315972;315973;315974;315975;315976;315977;315978;315979;315980;315981;315982;316048;316049;316050;316051;316052;316053;316054;316055;316056;316057;316058;316059;316060;316061;316781;316782;316783;316784;316785;316786;316787;316788;316789;316790;316791;316792;316793;316794;316795;316796;316797;316798;316799;316800;316801;316802;316803;316804;316805;316806;316807;316808;316809;316810;316811;316812;316813;316814;316815;316816;316817;316818;316819;316820;316821;316822;316823;316824;316825;316826;316827;316828;316829;352764;352765;352766;352767;352768;352769;352770;352771;352772;352773;352774;352775;352776;352777;352778;352779;352780;352781;352782;352783;352784;352785;352786;352787;352788;352789;352790;352791;352792;352793;352794;411988;411989;411990;411991;411992;411993;411994;411995;411996;411997;411998;411999;412000;412001;412002;412003;412004;453310;453311;453312;453313;453314;453315;453316;453317;453318;453319;453320;453321;453322;453323;453324;453325;453326;453327;453328;453329;530587;530588;530589;530590;530591;530592;530593;530594;530595;530596;530597;538931;538932;538933;538934;538935;538936;538937;538938;538939;538940;538941;538942;538943;538944;538945;551281;551282;551283;551284;551285;551286;551287;551288;551289;551290;551291;551292;551293;551294;551295;551296;551297;551298;551299;551300;551301;551302;551303;551304;551305;551306;551307;551308;551309;582878;582879;582880;582881;582882;582883;582884;582885;582886;582887;582888;582889;582890;582891;582892;582893;612126;612127;612128;612129;612130;612131;612132;612133;612134;612135;612136;612137;612138;612139;612140;659215;659216;659217;659218;659219;659220;659221;659222;659223;659224;659225;659226;659227;669658;669659;669660;669661;689431;689432;689433;689434;689435;689436;689437;689438;689439;689440;689441;689442;689443;693204;693205;693206;693207;693208;693209;693210;693211;693212;693213;693214;693215;693216;693217;693218;693219;693220;693221;693222;693223;693224;693225;693226;693227;693228;693229;693230;693231;693232;693233;693234;693235;693236;693237;693238;693239;693240;693241;693242;693243;693244;693245;693246;693247;702803;702804;702805;702806;702807;702808;702809;702810;702811;702812;702813;702814;702815;702816;702817;702818;702819;702820;702821;702822;702823;702824;702825;702826;702827;702828;702829;702830;702831;702832;702833;702834;702835;702836;702837;702838;702839;702840;719211;719212;719213;719214;719215;719216;719217;719218;719219;719220;719221;719222;719223;719224;719225;719226;730234;730235;730236;730237;730238;730239;730240;730241;730242;730243;730244;730245;730246;730247;730248;730249;730250;730251;730252;730253;730254;730255;730256;730257;730258;730259;730260;730261;730262;730263;730264;759065;759066;759067;759068;759069;759070;759071;759072;759073;759074;759075;759076;759077;759078;759079;759080;764396;764397;764398;764399;764400;764401;764402;764403;764404;764405;764406;764407;764408;764409;764410;764411	28800;32358;32611;32612;32613;32614;32615;32616;32617;32618;32619;32620;32621;32622;32623;32624;32625;32626;32627;32628;32629;32630;32631;32632;32633;32634;32635;32636;32637;32638;32639;32640;32641;32642;32643;32644;32645;32646;32647;32648;32649;32650;32651;32652;32653;32654;32655;32656;32657;32658;32659;32660;32661;32662;32663;32664;32665;32666;32667;32668;32669;32670;32671;32672;32673;32674;32675;32676;32677;32678;32730;32731;32732;32733;32734;32735;32736;32737;32738;32739;32740;32741;32742;32743;32744;32745;32746;32747;32748;32749;32750;32751;32752;32753;32754;32755;32756;32757;32758;32759;32760;32761;32762;54975;79157;79158;79159;79160;79161;79162;79163;79164;79165;79166;79167;79168;79169;79170;79171;79172;104515;104516;104517;104518;104519;104520;104521;104522;104523;104524;104525;104526;104527;104528;104529;104530;104531;104532;104533;104534;104535;104536;104537;104538;104539;104540;104541;104542;104543;104544;104545;104546;104547;104548;104549;104550;104551;104552;104553;106239;106240;106241;106242;135589;135590;135591;135592;135593;135594;135595;135596;135597;135598;135599;135600;135601;135602;302147;302148;302149;302150;302151;315319;315320;315321;315322;315323;315324;315325;315326;315327;315328;315329;315330;315331;315332;315333;315334;315335;315336;315408;315409;315410;315411;315412;315413;315414;316152;316153;316154;316155;316156;316157;316158;316159;316160;316161;316162;316163;316164;316165;316166;316167;316168;316169;316170;316171;316172;316173;316174;316175;316176;316177;316178;316179;316180;316181;316182;316183;351015;351016;351017;351018;351019;351020;351021;351022;351023;351024;351025;351026;351027;351028;351029;351030;351031;351032;351033;351034;351035;351036;351037;351038;351039;351040;351041;351042;351043;351044;351045;408922;408923;408924;408925;408926;408927;408928;408929;408930;408931;408932;408933;408934;408935;408936;408937;408938;408939;408940;448750;448751;448752;448753;448754;448755;448756;448757;448758;448759;448760;448761;448762;448763;448764;448765;448766;448767;448768;448769;448770;448771;448772;448773;448774;448775;448776;448777;448778;448779;448780;524585;524586;524587;524588;524589;524590;524591;524592;524593;524594;532557;544320;544321;544322;544323;544324;544325;544326;544327;544328;544329;544330;544331;544332;544333;544334;544335;544336;544337;544338;544339;544340;544341;544342;575553;575554;575555;575556;575557;575558;575559;575560;575561;575562;575563;575564;575565;575566;575567;575568;575569;575570;575571;575572;575573;575574;575575;605162;605163;605164;605165;652145;652146;652147;652148;652149;652150;652151;652152;662820;662821;682702;682703;682704;682705;682706;682707;682708;682709;686521;686522;686523;686524;686525;686526;686527;686528;686529;686530;686531;686532;686533;686534;686535;686536;686537;686538;686539;686540;686541;686542;686543;686544;686545;686546;686547;686548;686549;686550;686551;686552;686553;686554;686555;686556;686557;686558;686559;686560;686561;686562;686563;686564;686565;696291;696292;696293;696294;696295;696296;696297;696298;696299;696300;696301;696302;696303;696304;696305;696306;696307;696308;696309;696310;696311;696312;696313;696314;696315;696316;696317;696318;696319;696320;696321;696322;696323;696324;696325;696326;696327;696328;696329;696330;696331;696332;696333;696334;712544;712545;712546;712547;712548;712549;712550;712551;712552;712553;712554;712555;712556;712557;712558;723399;723400;723401;723402;723403;723404;723405;723406;723407;723408;723409;723410;723411;723412;723413;723414;723415;723416;723417;723418;723419;723420;723421;723422;723423;723424;723425;723426;723427;723428;723429;723430;723431;723432;751991;751992;751993;751994;751995;751996;751997;751998;751999;752000;752001;752002;752003;752004;752005;752006;752007;757429;757430;757431;757432;757433;757434;757435;757436;757437;757438;757439;757440;757441;757442;757443;757444;757445;757446;757447;757448;757449;757450;757451;757452	28800;32358;32632;32659;32750;54975;79158;104539;106239;135596;135599;302150;315334;315410;315414;316158;316177;351038;408929;448780;524594;532557;544329;575557;605164;652146;652151;662820;682705;686547;686559;696300;712545;723413;752004;757449	111;112	207;227	30.8951871867681	30.8833632378545	30.9670550206163	31.1047459844446	31.2667355793252	31.0638112257088	31.137239654782	31.2207229230475	31.3475743498834	31.1214548860878	31.075398171599	31.0955955355939	30.8952	30.8834	30.9671	31.1047	31.2667	31.0638	31.1372	31.2207	31.3476	31.1215	31.0754	31.0956	FALSE	Tb927.5.390	30.9626	30.9625878574209	30.9626	30.9311	30.9311211036922	30.9311	4	31.1721	31.1721273457159	31.1721	31.179	31.1789812889148	31.179	4	31.16	31.1600057357911	31.16	31.1085	31.1085252108409	31.1085	4	0.0219051	0.0528372	0.881508	0.0730461	1.65945	1.27706	0.0547737	1.1364	0.209539	0.197418	-0.0121216	FALSE	FALSE	FALSE
Tb927.5.370;Tb11.v5.0230	25;25	6;6	6;6	>Tb927.5.370 | organism=Trypanosoma_brucei_TREU927 | product=75 kDa invariant surface glycoprotein, putative (ISG75) | location=Tb927_05_v5.1:165620-167191(-) | length=523 | sequence_SO=chromosome | SO=protein_coding;>Tb11.v5.0230 | organism=Trypanosoma_br	2	25	6	6	20	21	18	19	20	16	19	16	22	17	19	18	20	19	19	18	5	5	5	5	5	5	5	5	5	5	5	6	5	5	6	5	5	5	5	5	5	5	5	5	5	5	5	6	5	5	6	5	32.3	9	9	58.592	523	523;523	1	130	0	14.879	By MS/MS	By MS/MS	By MS/MS	By MS/MS	By MS/MS	By MS/MS	By MS/MS	By MS/MS	By MS/MS	By MS/MS	By MS/MS	By MS/MS	By MS/MS	By MS/MS	By MS/MS	By MS/MS	30.2	28.9	26.4	26.4	30.2	28.1	28.3	26.6	30.6	26.6	28.3	27.9	28.9	28.9	27.5	28.7	24338000000	2043100000	1059900000	1239300000	1293200000	1275400000	1828400000	1361600000	1380100000	1960400000	1769200000	1318600000	1686400000	2054600000	1547900000	1492100000	1691300000	1678500000	1818700000	2.008e+09	1800900000	1981200000	2.247e+09	1685400000	1914300000	5	5	6	8	4	9	4	4	9	8	6	7	106				287	1903;2171;2172;2173;7317;7428;9633;9634;21208;21213;21214;22117;23286;30089;30090;33008;35160;35416;36004;36805;40967;44099;44100;48811;51116	False;False;False;True;False;False;False;False;False;False;False;True;False;True;True;True;True;False;False;False;False;False;False;False;False	1962;2235;2236;2237;7555;7670;9950;9951;21975;21980;21981;22903;24122;31247;31248;34406;36619;36882;37483;38308;42586;45846;45847;50731;50732;53114	28222;32227;32228;32229;32230;32231;32232;32233;32234;32235;32236;32237;32238;32239;32240;32241;32242;32243;32244;32245;32246;32247;32248;32249;32250;32251;32252;32253;32254;32255;32256;32257;32258;32259;32260;32261;32262;32263;32264;32265;32266;32267;32268;32269;32270;32271;32272;32273;32274;32275;32276;32277;32278;32279;32280;32281;32282;32283;32284;32285;32286;32287;32288;32289;32290;32291;32292;32293;32294;32295;32296;32297;32298;32299;32300;32301;32302;32303;32304;32305;32306;32307;32308;32309;32310;32311;32312;32313;32314;32315;32316;32317;32318;32319;32320;32321;32322;32323;32324;32325;32326;32327;32328;32329;32330;32331;32332;32333;105815;105816;105817;105818;105819;105820;105821;105822;105823;105824;105825;105826;105827;105828;105829;105830;105831;105832;105833;105834;105835;105836;105837;105838;105839;105840;105841;105842;105843;105844;105845;105846;107506;107507;107508;107509;107510;107511;107512;107513;138016;138017;138018;138019;138020;138021;138022;138023;138024;138025;138026;138027;138028;138029;138030;138031;138032;138033;138034;138035;138036;315957;315958;315959;315960;315961;315962;315963;315964;315965;315966;315967;315968;315969;315970;315971;315972;315973;315974;315975;315976;315977;315978;315979;315980;315981;315982;316048;316049;316050;316051;316052;316053;316054;316055;316056;316057;316058;316059;316060;316061;331842;331843;331844;331845;331846;331847;331848;331849;331850;331851;331852;331853;331854;331855;331856;331857;331858;352764;352765;352766;352767;352768;352769;352770;352771;352772;352773;352774;352775;352776;352777;352778;352779;352780;352781;352782;352783;352784;352785;352786;352787;352788;352789;352790;352791;352792;352793;352794;453330;453331;453332;453333;453334;453335;453336;453337;453338;453339;453340;453341;453342;453343;453344;453345;453346;453347;453348;453349;497969;497970;497971;497972;497973;497974;497975;497976;497977;497978;497979;497980;497981;497982;497983;497984;526548;526549;526550;526551;526552;526553;526554;526555;526556;526557;526558;526559;526560;526561;526562;526563;526564;526565;526566;526567;526568;526569;526570;526571;526572;526573;526574;526575;526576;526577;526578;530587;530588;530589;530590;530591;530592;530593;530594;530595;530596;530597;538931;538932;538933;538934;538935;538936;538937;538938;538939;538940;538941;538942;538943;538944;538945;551281;551282;551283;551284;551285;551286;551287;551288;551289;551290;551291;551292;551293;551294;551295;551296;551297;551298;551299;551300;551301;551302;551303;551304;551305;551306;551307;551308;551309;612126;612127;612128;612129;612130;612131;612132;612133;612134;612135;612136;612137;612138;612139;612140;659215;659216;659217;659218;659219;659220;659221;659222;659223;659224;659225;659226;659227;730234;730235;730236;730237;730238;730239;730240;730241;730242;730243;730244;730245;730246;730247;730248;730249;730250;730251;730252;730253;730254;730255;730256;730257;730258;730259;730260;730261;730262;730263;730264;764396;764397;764398;764399;764400;764401;764402;764403;764404;764405;764406;764407;764408;764409;764410;764411	28800;32611;32612;32613;32614;32615;32616;32617;32618;32619;32620;32621;32622;32623;32624;32625;32626;32627;32628;32629;32630;32631;32632;32633;32634;32635;32636;32637;32638;32639;32640;32641;32642;32643;32644;32645;32646;32647;32648;32649;32650;32651;32652;32653;32654;32655;32656;32657;32658;32659;32660;32661;32662;32663;32664;32665;32666;32667;32668;32669;32670;32671;32672;32673;32674;32675;32676;32677;32678;32679;32680;32681;32682;32683;32684;32685;32686;32687;32688;32689;32690;32691;32692;32693;32694;32695;32696;32697;32698;32699;32700;32701;32702;32703;32704;32705;32706;32707;32708;32709;32710;32711;32712;32713;32714;32715;32716;32717;32718;32719;32720;32721;32722;32723;32724;32725;32726;32727;32728;32729;104515;104516;104517;104518;104519;104520;104521;104522;104523;104524;104525;104526;104527;104528;104529;104530;104531;104532;104533;104534;104535;104536;104537;104538;104539;104540;104541;104542;104543;104544;104545;104546;104547;104548;104549;104550;104551;104552;104553;106239;106240;106241;106242;135589;135590;135591;135592;135593;135594;135595;135596;135597;135598;135599;135600;135601;135602;315319;315320;315321;315322;315323;315324;315325;315326;315327;315328;315329;315330;315331;315332;315333;315334;315335;315336;315408;315409;315410;315411;315412;315413;315414;330470;330471;330472;330473;330474;330475;330476;330477;330478;330479;330480;330481;330482;330483;330484;330485;330486;330487;351015;351016;351017;351018;351019;351020;351021;351022;351023;351024;351025;351026;351027;351028;351029;351030;351031;351032;351033;351034;351035;351036;351037;351038;351039;351040;351041;351042;351043;351044;351045;448781;448782;448783;448784;448785;448786;448787;448788;448789;448790;448791;448792;448793;448794;448795;448796;493872;493873;493874;493875;520755;520756;520757;520758;520759;520760;520761;520762;520763;520764;520765;520766;520767;520768;520769;520770;520771;520772;520773;520774;520775;520776;524585;524586;524587;524588;524589;524590;524591;524592;524593;524594;532557;544320;544321;544322;544323;544324;544325;544326;544327;544328;544329;544330;544331;544332;544333;544334;544335;544336;544337;544338;544339;544340;544341;544342;605162;605163;605164;605165;652145;652146;652147;652148;652149;652150;652151;652152;723399;723400;723401;723402;723403;723404;723405;723406;723407;723408;723409;723410;723411;723412;723413;723414;723415;723416;723417;723418;723419;723420;723421;723422;723423;723424;723425;723426;723427;723428;723429;723430;723431;723432;757429;757430;757431;757432;757433;757434;757435;757436;757437;757438;757439;757440;757441;757442;757443;757444;757445;757446;757447;757448;757449;757450;757451;757452	28800;32632;32659;32696;104539;106239;135596;135599;315334;315410;315414;330475;351038;448784;448795;493872;520769;524594;532557;544329;605164;652146;652151;723413;757449	112	208	30.9362104040066	30.5276651251041	30.4746970817172	30.6554854392957	30.6445253910217	30.7602604397427	30.9031121232749	30.7460709277849	30.8837273800712	31.0653529785041	30.6504438842844	30.8341697938398	30.9362	30.5277	30.4747	30.6555	30.6445	30.7603	30.9031	30.7461	30.8837	31.0654	30.6504	30.8342	FALSE	Tb927.5.370	30.6485	30.6485145125309	30.6485	30.5916	30.5915752821999	30.5916	4	30.7635	30.763492220456	30.7635	30.7532	30.7531656837638	30.7532	4	30.8584	30.8584235091749	30.8584	30.8589	30.8589485869555	30.8589	4	0.372116	0.169556	0.38813	0.753705	0.429322	0.770686	0.411023	0.122798	0.114978	0.209909	0.0949313	FALSE	FALSE	FALSE
Tb927.5.360;Tb11.v5.0231	47;47	47;47	20;20	>Tb927.5.360 | organism=Trypanosoma_brucei_TREU927 | product=75 kDa invariant surface glycoprotein (ISG75) | location=Tb927_05_v5.1:163458-165029(-) | length=523 | sequence_SO=chromosome | SO=protein_coding;>Tb11.v5.0231 | organism=Trypanosoma_brucei_TREU9	2	47	47	20	38	41	35	35	38	35	36	33	43	33	37	35	37	38	38	34	38	41	35	35	38	35	36	33	43	33	37	35	37	38	38	34	17	18	17	15	18	17	16	17	19	15	18	17	16	18	19	16	60.2	60.2	32.3	58.225	523	523;523	1	844	0	323.31	By MS/MS	By MS/MS	By MS/MS	By MS/MS	By MS/MS	By MS/MS	By MS/MS	By MS/MS	By MS/MS	By MS/MS	By MS/MS	By MS/MS	By MS/MS	By MS/MS	By MS/MS	By MS/MS	59.5	57.9	51.8	55.6	57	54.7	57.7	51.8	59.7	54.5	55.1	56.4	56.6	57.7	56	53.9	78480000000	5440200000	4314000000	4413000000	4297100000	5267400000	4845500000	3699100000	4896100000	6500900000	4329900000	5063500000	4526000000	6105800000	5441900000	5524200000	5628800000	5655300000	5628500000	5838500000	5367100000	6554200000	5779200000	5991100000	5957100000	21	24	27	24	24	23	24	24	37	27	25	21	412				288	1903;2149;2171;2172;2174;3708;5432;7317;7428;9633;9634;14715;20344;21213;21214;21254;21255;21888;22302;22921;22922;23286;27606;30022;30088;31221;31222;32890;34007;34008;35159;35416;36004;36805;40967;41191;44099;44100;44751;46104;46345;46980;46981;48054;48453;50762;51116	True;True;True;True;True;True;True;True;True;True;True;True;True;True;True;True;True;True;True;True;True;True;True;True;True;True;True;True;True;True;True;True;True;True;True;True;True;True;True;True;True;True;True;True;True;True;True	1962;2213;2235;2236;2238;3843;5608;7555;7670;9950;9951;15194;21081;21980;21981;22021;22022;22670;23101;23741;23742;24122;28562;31166;31246;32546;32547;34283;35443;35444;36618;36882;37483;38308;42586;42820;45846;45847;46521;47913;48161;48832;48833;48834;48835;49953;50359;50360;52739;53114	28222;31958;32227;32228;32229;32230;32231;32232;32233;32234;32235;32236;32237;32238;32239;32240;32241;32242;32243;32244;32245;32246;32247;32248;32249;32250;32251;32252;32253;32254;32255;32256;32257;32258;32259;32260;32261;32262;32263;32264;32265;32266;32267;32268;32269;32270;32271;32272;32273;32274;32275;32276;32277;32278;32279;32280;32281;32282;32283;32284;32285;32286;32287;32334;32335;32336;32337;32338;32339;32340;32341;32342;32343;32344;32345;32346;32347;32348;32349;32350;32351;32352;32353;32354;32355;32356;32357;32358;32359;32360;32361;32362;32363;55121;55122;79314;79315;79316;79317;79318;79319;79320;79321;79322;79323;79324;79325;79326;79327;79328;79329;79330;105815;105816;105817;105818;105819;105820;105821;105822;105823;105824;105825;105826;105827;105828;105829;105830;105831;105832;105833;105834;105835;105836;105837;105838;105839;105840;105841;105842;105843;105844;105845;105846;107506;107507;107508;107509;107510;107511;107512;107513;138016;138017;138018;138019;138020;138021;138022;138023;138024;138025;138026;138027;138028;138029;138030;138031;138032;138033;138034;138035;138036;214439;214440;214441;214442;214443;214444;214445;214446;214447;214448;214449;214450;214451;214452;214453;214454;303001;303002;303003;303004;303005;303006;303007;303008;303009;303010;303011;303012;303013;303014;303015;303016;303017;303018;303019;303020;303021;303022;303023;303024;303025;303026;303027;303028;303029;303030;303031;316048;316049;316050;316051;316052;316053;316054;316055;316056;316057;316058;316059;316060;316061;316781;316782;316783;316784;316785;316786;316787;316788;316789;316790;316791;316792;316793;316794;316795;316796;316797;316798;316799;316800;316801;316802;316803;316804;316805;316806;316807;316808;316809;316810;316811;316812;316813;316814;316815;316816;316817;316818;316819;316820;316821;316822;316823;316824;316825;316826;316827;316828;316829;327581;327582;327583;327584;327585;327586;327587;327588;327589;327590;327591;327592;327593;327594;327595;327596;327597;327598;327599;327600;327601;327602;327603;327604;327605;327606;327607;327608;327609;327610;327611;327612;335263;335264;335265;335266;335267;335268;346391;346392;346393;346394;346395;346396;346397;346398;346399;346400;346401;346402;346403;346404;346405;346406;346407;346408;346409;346410;346411;346412;346413;346414;346415;346416;352764;352765;352766;352767;352768;352769;352770;352771;352772;352773;352774;352775;352776;352777;352778;352779;352780;352781;352782;352783;352784;352785;352786;352787;352788;352789;352790;352791;352792;352793;352794;416118;416119;416120;416121;416122;416123;416124;416125;416126;416127;416128;416129;452417;452418;452419;452420;452421;452422;452423;452424;452425;452426;452427;452428;452429;453310;453311;453312;453313;453314;453315;453316;453317;453318;453319;453320;453321;453322;453323;453324;453325;453326;453327;453328;453329;470621;470622;470623;470624;470625;470626;470627;470628;470629;470630;470631;470632;470633;470634;470635;470636;470637;470638;470639;470640;470641;470642;470643;470644;470645;470646;470647;470648;470649;470650;470651;470652;470653;470654;470655;470656;470657;470658;470659;470660;470661;470662;470663;470664;470665;470666;470667;470668;496426;496427;496428;496429;496430;496431;496432;496433;496434;496435;496436;496437;496438;496439;496440;496441;496442;496443;496444;496445;496446;496447;496448;496449;496450;496451;496452;496453;496454;496455;511563;511564;511565;511566;511567;511568;511569;511570;511571;511572;511573;511574;511575;511576;511577;511578;511579;511580;511581;511582;511583;511584;526535;526536;526537;526538;526539;526540;526541;526542;526543;526544;526545;526546;526547;530587;530588;530589;530590;530591;530592;530593;530594;530595;530596;530597;538931;538932;538933;538934;538935;538936;538937;538938;538939;538940;538941;538942;538943;538944;538945;551281;551282;551283;551284;551285;551286;551287;551288;551289;551290;551291;551292;551293;551294;551295;551296;551297;551298;551299;551300;551301;551302;551303;551304;551305;551306;551307;551308;551309;612126;612127;612128;612129;612130;612131;612132;612133;612134;612135;612136;612137;612138;612139;612140;615063;615064;615065;615066;615067;615068;615069;615070;615071;615072;615073;615074;615075;615076;615077;615078;615079;615080;615081;615082;615083;615084;615085;659215;659216;659217;659218;659219;659220;659221;659222;659223;659224;659225;659226;659227;668987;668988;668989;668990;668991;668992;668993;668994;668995;668996;668997;668998;668999;669000;669001;669002;669003;669004;669005;669006;669007;669008;669009;669010;669011;669012;669013;669014;669015;669016;669017;689431;689432;689433;689434;689435;689436;689437;689438;689439;689440;689441;689442;689443;693318;693319;693320;693321;693322;693323;693324;693325;693326;693327;693328;693329;693330;693331;693332;693333;702803;702804;702805;702806;702807;702808;702809;702810;702811;702812;702813;702814;702815;702816;702817;702818;702819;702820;702821;702822;702823;702824;702825;702826;702827;702828;702829;702830;702831;702832;702833;702834;702835;702836;702837;702838;702839;702840;702841;702842;702843;702844;702845;702846;702847;702848;702849;702850;702851;702852;702853;702854;702855;702856;702857;702858;702859;702860;702861;719227;719228;719229;719230;719231;719232;719233;719234;719235;719236;719237;719238;719239;719240;719241;719242;724868;724869;724870;724871;724872;724873;724874;724875;724876;724877;724878;724879;724880;724881;724882;724883;724884;724885;724886;724887;724888;724889;724890;724891;724892;724893;724894;724895;724896;724897;724898;724899;724900;724901;724902;759065;759066;759067;759068;759069;759070;759071;759072;759073;759074;759075;759076;759077;759078;759079;759080;764396;764397;764398;764399;764400;764401;764402;764403;764404;764405;764406;764407;764408;764409;764410;764411	28800;32358;32611;32612;32613;32614;32615;32616;32617;32618;32619;32620;32621;32622;32623;32624;32625;32626;32627;32628;32629;32630;32631;32632;32633;32634;32635;32636;32637;32638;32639;32640;32641;32642;32643;32644;32645;32646;32647;32648;32649;32650;32651;32652;32653;32654;32655;32656;32657;32658;32659;32660;32661;32662;32663;32664;32665;32666;32667;32668;32669;32670;32671;32672;32673;32674;32675;32676;32677;32678;32730;32731;32732;32733;32734;32735;32736;32737;32738;32739;32740;32741;32742;32743;32744;32745;32746;32747;32748;32749;32750;32751;32752;32753;32754;32755;32756;32757;32758;32759;32760;32761;32762;54975;79157;79158;79159;79160;79161;79162;79163;79164;79165;79166;79167;79168;79169;79170;79171;79172;104515;104516;104517;104518;104519;104520;104521;104522;104523;104524;104525;104526;104527;104528;104529;104530;104531;104532;104533;104534;104535;104536;104537;104538;104539;104540;104541;104542;104543;104544;104545;104546;104547;104548;104549;104550;104551;104552;104553;106239;106240;106241;106242;135589;135590;135591;135592;135593;135594;135595;135596;135597;135598;135599;135600;135601;135602;212510;212511;212512;212513;212514;212515;212516;212517;212518;212519;212520;212521;212522;212523;212524;212525;212526;212527;212528;212529;302105;302106;302107;302108;302109;302110;302111;302112;302113;302114;302115;302116;302117;302118;302119;302120;302121;302122;302123;302124;302125;302126;302127;302128;302129;302130;302131;302132;302133;302134;302135;302136;302137;302138;302139;302140;302141;302142;302143;302144;302145;302146;315408;315409;315410;315411;315412;315413;315414;316152;316153;316154;316155;316156;316157;316158;316159;316160;316161;316162;316163;316164;316165;316166;316167;316168;316169;316170;316171;316172;316173;316174;316175;316176;316177;316178;316179;316180;316181;316182;316183;326436;326437;326438;326439;326440;326441;326442;326443;326444;326445;326446;326447;326448;326449;326450;326451;326452;326453;326454;326455;326456;326457;326458;326459;326460;326461;326462;326463;326464;326465;326466;326467;333689;333690;333691;344625;344626;344627;344628;344629;344630;344631;344632;344633;344634;344635;351015;351016;351017;351018;351019;351020;351021;351022;351023;351024;351025;351026;351027;351028;351029;351030;351031;351032;351033;351034;351035;351036;351037;351038;351039;351040;351041;351042;351043;351044;351045;412926;412927;412928;412929;412930;447904;447905;447906;447907;447908;448750;448751;448752;448753;448754;448755;448756;448757;448758;448759;448760;448761;448762;448763;448764;448765;448766;448767;448768;448769;448770;448771;448772;448773;448774;448775;448776;448777;448778;448779;448780;465799;465800;465801;465802;465803;465804;465805;465806;465807;465808;465809;465810;465811;465812;465813;465814;465815;465816;465817;465818;465819;465820;465821;465822;465823;465824;465825;465826;465827;465828;465829;465830;465831;465832;465833;465834;465835;465836;465837;465838;465839;465840;465841;465842;465843;465844;465845;465846;465847;465848;465849;465850;465851;465852;465853;465854;465855;465856;465857;465858;465859;465860;465861;465862;465863;465864;465865;465866;465867;465868;465869;465870;465871;465872;465873;465874;465875;465876;492531;492532;492533;492534;492535;492536;492537;492538;492539;492540;492541;492542;492543;492544;492545;492546;492547;492548;492549;492550;492551;492552;492553;492554;492555;492556;492557;492558;492559;492560;492561;492562;506492;506493;506494;506495;506496;506497;506498;506499;506500;506501;506502;506503;506504;506505;506506;506507;506508;506509;506510;506511;506512;506513;506514;506515;506516;506517;506518;506519;520753;520754;524585;524586;524587;524588;524589;524590;524591;524592;524593;524594;532557;544320;544321;544322;544323;544324;544325;544326;544327;544328;544329;544330;544331;544332;544333;544334;544335;544336;544337;544338;544339;544340;544341;544342;605162;605163;605164;605165;608078;608079;608080;608081;608082;608083;608084;608085;608086;608087;608088;608089;608090;608091;608092;608093;608094;608095;608096;608097;608098;608099;608100;608101;608102;608103;652145;652146;652147;652148;652149;652150;652151;652152;662121;662122;662123;662124;662125;662126;662127;662128;662129;662130;662131;662132;662133;662134;662135;662136;662137;662138;662139;662140;662141;662142;662143;662144;662145;662146;662147;662148;662149;662150;662151;662152;662153;662154;662155;662156;662157;662158;662159;662160;662161;662162;662163;682702;682703;682704;682705;682706;682707;682708;682709;686626;686627;686628;686629;686630;686631;686632;686633;686634;686635;696291;696292;696293;696294;696295;696296;696297;696298;696299;696300;696301;696302;696303;696304;696305;696306;696307;696308;696309;696310;696311;696312;696313;696314;696315;696316;696317;696318;696319;696320;696321;696322;696323;696324;696325;696326;696327;696328;696329;696330;696331;696332;696333;696334;696335;696336;696337;696338;696339;696340;696341;696342;696343;696344;696345;696346;696347;696348;696349;696350;696351;696352;696353;696354;696355;696356;696357;712559;712560;712561;712562;712563;712564;712565;712566;712567;712568;712569;712570;712571;712572;712573;712574;718152;718153;718154;718155;718156;718157;718158;718159;718160;718161;718162;718163;718164;718165;718166;718167;718168;718169;718170;718171;718172;718173;718174;718175;718176;718177;718178;718179;718180;718181;718182;718183;718184;718185;718186;718187;718188;718189;718190;718191;718192;718193;718194;718195;718196;751991;751992;751993;751994;751995;751996;751997;751998;751999;752000;752001;752002;752003;752004;752005;752006;752007;757429;757430;757431;757432;757433;757434;757435;757436;757437;757438;757439;757440;757441;757442;757443;757444;757445;757446;757447;757448;757449;757450;757451;757452	28800;32358;32632;32659;32750;54975;79158;104539;106239;135596;135599;212517;302134;315410;315414;316158;316177;326451;333690;344625;344630;351038;412927;447906;448780;465811;465868;492538;506512;506519;520753;524594;532557;544329;605164;608103;652146;652151;662126;682705;686635;696300;696343;712574;718152;752004;757449	113;114	208;228	32.5075331877606	32.3414632999473	32.3631184063456	32.3901802419088	32.3969564117172	32.3901033480688	32.4429506202619	32.3214956226935	32.6097725510668	32.4282226519177	32.4801737683272	32.4719630313476	32.5075	32.3415	32.3631	32.3902	32.397	32.3901	32.443	32.3215	32.6098	32.4282	32.4802	32.472	FALSE	Tb927.5.360	32.4006	32.4005737839906	32.4006	32.3766	32.3766493241272	32.3766	4	32.3879	32.3878765006854	32.3879	32.3935	32.393529879893	32.3935	4	32.4975	32.4975330006648	32.4975	32.4761	32.4760683998374	32.4761	4	0.787171	0.122028	0.0636011	0.39893	0.103931	0.91354	1.19654	0.399104	-0.0126973	0.0969592	0.109656	FALSE	FALSE	FALSE
Tb927.10.5240;Tb11.v5.0233	6;6	6;6	6;6	>Tb927.10.5240 | organism=Trypanosoma_brucei_TREU927 | product=predicted nucleotide-binding protein | location=Tb927_10_v5.1:1297252-1302360(+) | length=1702 | sequence_SO=chromosome | SO=protein_coding;>Tb11.v5.0233 | organism=Trypanosoma_brucei_TREU927 |	2	6	6	6	2	3	2	3	2	3	2	4	3	3	4	2	3	2	3	3	2	3	2	3	2	3	2	4	3	3	4	2	3	2	3	3	2	3	2	3	2	3	2	4	3	3	4	2	3	2	3	3	4.3	4.3	4.3	188.21	1702	1702;1702	1	44	0	7.5554	By MS/MS	By MS/MS	By MS/MS	By matching	By MS/MS	By MS/MS	By MS/MS	By MS/MS	By MS/MS	By MS/MS	By MS/MS	By MS/MS	By MS/MS	By MS/MS	By MS/MS	By MS/MS	1.6	2.4	1.6	2.4	1.6	2.2	1.6	3.1	2.3	2.4	2.9	1.6	2.4	1.6	2.4	2.4	4935100000	312800000	230230000	280890000	237610000	265140000	362890000	162340000	420730000	268860000	298450000	349590000	229650000	299270000	298880000	393900000	301050000	318290000	380720000	291700000	456280000	341670000	337180000	342860000	317870000	2	1	1	0	1	3	2	3	3	1	2	1	30				289	20545;26531;33959;44015;46498;48224	True;True;True;True;True;True	21286;27435;35393;45759;48318;50127	305677;400524;400525;400526;400527;400528;400529;400530;400531;510971;510972;510973;510974;510975;510976;510977;510978;510979;510980;510981;510982;510983;510984;510985;510986;657977;657978;695772;721574;721575;721576;721577;721578;721579;721580;721581;721582;721583;721584;721585;721586;721587;721588;721589	304793;397405;397406;397407;397408;505910;505911;505912;505913;505914;505915;505916;505917;505918;505919;505920;505921;505922;505923;505924;505925;505926;505927;505928;651038;689180;714952;714953;714954;714955	304793;397408;505910;651038;689180;714953			28.1568724237669	28.1549911192591	28.5532541760509	28.1654278765206	28.2457665903516	28.5041551187099	28.119910145335	28.765344177	28.3480283380007	28.3289437237403	28.353044360171	28.2438616230314	28.1569	28.155	28.5533	28.1654	28.2458	28.5042	28.1199	28.7653	28.348	28.3289	28.353	28.2439	FALSE	Tb927.10.5240	28.2576	28.2576363988994	28.2576	28.1612	28.1611501501438	28.1612	4	28.4088	28.4087940078491	28.4088	28.375	28.3749608545308	28.375	4	28.3185	28.3184695112359	28.3185	28.3385	28.3384860308705	28.3385	4	0.422164	0.587598	0.576272	0.0179654	0.374519	0.23092	0.239372	1.74556	0.151158	0.0608331	-0.0903245	FALSE	FALSE	FALSE
Tb927.10.5200;Tb11.v5.0237	7;7	7;7	7;7	>Tb927.10.5200 | organism=Trypanosoma_brucei_TREU927 | product=hypothetical protein, conserved | location=Tb927_10_v5.1:1287816-1289111(+) | length=431 | sequence_SO=chromosome | SO=protein_coding;>Tb11.v5.0237 | organism=Trypanosoma_brucei_TREU927 | produ	2	7	7	7	4	4	5	5	2	3	5	2	4	2	5	1	3	2	3	4	4	4	5	5	2	3	5	2	4	2	5	1	3	2	3	4	4	4	5	5	2	3	5	2	4	2	5	1	3	2	3	4	18.3	18.3	18.3	47.712	431	431;431	1	66	0	7.8122	By MS/MS	By MS/MS	By MS/MS	By MS/MS	By matching	By MS/MS	By MS/MS	By MS/MS	By MS/MS	By matching	By MS/MS	By MS/MS	By MS/MS	By MS/MS	By MS/MS	By MS/MS	11.6	10.2	13.5	13.5	4.9	6.7	12.3	4.9	11.1	4.4	13.5	2.3	7.7	6	9.3	10.2	2512100000	275220000	183290000	176000000	232180000	90997000	170780000	197220000	121230000	198730000	117440000	200970000	0	235470000	216140000	235600000	230190000	227310000	212750000	232910000	200640000	220230000	229160000	179660000	NA	2	1	6	2	0	5	3	2	2	0	2	1	34				291	20188;23961;27547;30428;32414;42844;45614	True;True;True;True;True;True;True	20918;24813;28501;31660;33794;44543;47406	300599;362018;415198;415199;415200;415201;415202;415203;415204;415205;415206;415207;415208;415209;458760;458761;458762;458763;458764;458765;458766;458767;458768;458769;489680;489681;489682;489683;489684;489685;489686;640126;640127;640128;640129;640130;640131;640132;640133;640134;640135;681462;681463;681464;681465;681466;681467;681468;681469;681470;681471;681472;681473;681474;681475;681476;681477;681478;681479;681480;681481;681482;681483;681484;681485;681486	299812;360029;412082;412083;412084;412085;412086;412087;412088;412089;412090;454096;454097;454098;454099;485549;485550;632902;632903;632904;632905;632906;674644;674645;674646;674647;674648;674649;674650;674651;674652;674653;674654;674655	299812;360029;412089;454098;485549;632904;674654			27.8109680244223	27.6873908487024	27.8117642982673	27.7782499198333	27.7600859128238	27.6645838910101	27.7951973421457	27.5800340123515	27.7144357670712	27.7717800019816	27.4206939980788	NA	27.811	27.6874	27.8118	27.7782	27.7601	27.6646	27.7952	27.58	27.7144	27.7718	27.4207	26.1987	FALSE	Tb927.10.5200	27.7721	27.7720932728063	27.7721	27.7946	27.7946089721278	27.7946	4	27.7	27.6999752895828	27.7	27.7123	27.712334901917	27.7123	4	27.2764	27.6356365890439	27.6356	27.5676	27.7144357670712	27.7144	3	0.260331	0.270211	0.333445	0.882369	0.584475	0.568297	0.476976	0.0543499	-0.072118	-0.495699	-0.423581	FALSE	FALSE	FALSE
Tb927.10.5340;Tb927.10.5330;Tb11.v5.1060;Tb11.v5.0243	22;22;22;22	22;22;22;22	22;22;22;22	>Tb927.10.5340 | organism=Trypanosoma_brucei_TREU927 | product=40S ribosomal protein S18, putative (RPS18) | location=Tb927_10_v5.1:1333758-1334219(+) | length=153 | sequence_SO=chromosome | SO=protein_coding;>Tb927.10.5330 | organism=Trypanosoma_brucei_TR	4	22	22	22	19	18	19	19	21	19	19	18	20	18	19	20	21	18	19	20	19	18	19	19	21	19	19	18	20	18	19	20	21	18	19	20	19	18	19	19	21	19	19	18	20	18	19	20	21	18	19	20	72.5	72.5	72.5	17.51	153	153;153;153;153	1	583	0	212.75	By MS/MS	By MS/MS	By MS/MS	By MS/MS	By MS/MS	By MS/MS	By MS/MS	By MS/MS	By MS/MS	By MS/MS	By MS/MS	By MS/MS	By MS/MS	By MS/MS	By MS/MS	By MS/MS	68	68	72.5	72.5	72.5	72.5	72.5	68	72.5	72.5	68	72.5	72.5	68	72.5	72.5	591010000000	39290000000	21514000000	32637000000	26542000000	44459000000	44429000000	30209000000	36631000000	50877000000	36842000000	34489000000	36486000000	3.8649e+10	2.9855e+10	3.413e+10	3.6421e+10	4.6793e+10	4.7284e+10	4.8174e+10	4.0889e+10	5.5732e+10	4.6548e+10	4.3667e+10	4.2768e+10	32	27	34	26	36	37	36	32	36	35	45	33	557				292	1421;1422;1432;1433;10538;10539;11306;20020;20376;21232;21233;22956;26204;26205;27593;35230;35231;35951;39221;41433;41765;47674	True;True;True;True;True;True;True;True;True;True;True;True;True;True;True;True;True;True;True;True;True;True	1463;1464;1474;1475;10882;10883;10884;11670;20740;21113;21999;22000;23783;27104;27105;28549;36689;36690;37430;40788;43071;43072;43416;43417;49560	21029;21030;21031;21032;21033;21034;21035;21036;21037;21038;21039;21040;21041;21042;21043;21044;21045;21046;21047;21048;21049;21050;21051;21052;21053;21144;21145;21146;21147;21148;21149;21150;21151;21152;21153;21154;21155;21156;21157;21158;21159;21160;21161;21162;21163;21164;21165;21166;21167;21168;21169;21170;21171;21172;21173;21174;21175;21176;21177;21178;21179;150570;150571;150572;150573;150574;150575;150576;150577;150578;150579;150580;150581;150582;150583;150584;150585;150586;150587;150588;150589;150590;150591;150592;150593;150594;150595;150596;150597;150598;150599;150600;150601;150602;150603;150604;150605;150606;150607;150608;150609;150610;150611;150612;150613;150614;150615;150616;150617;150618;162105;162106;162107;162108;162109;162110;162111;162112;162113;162114;162115;162116;162117;162118;162119;162120;162121;162122;162123;162124;162125;162126;162127;162128;162129;162130;162131;162132;162133;162134;162135;162136;162137;162138;162139;162140;298035;298036;298037;298038;298039;298040;298041;298042;298043;298044;298045;298046;298047;298048;298049;298050;298051;298052;298053;298054;298055;298056;298057;298058;298059;298060;298061;298062;298063;298064;298065;298066;303391;303392;303393;303394;303395;303396;303397;303398;303399;303400;303401;303402;303403;303404;303405;303406;316362;316363;316364;316365;316366;316367;316368;316369;316370;316371;316372;316373;316374;316375;316376;316377;316378;316379;316380;316381;316382;316383;316384;316385;316386;316387;316388;347064;347065;347066;347067;347068;347069;347070;347071;347072;347073;347074;347075;347076;347077;347078;347079;396282;396283;396284;396285;396286;396287;396288;396289;396290;396291;396292;396293;396294;396295;396296;396297;396298;396299;396300;396301;396302;396303;396304;396305;396306;396307;396308;396309;396310;396311;396312;396313;396314;396315;396316;396317;396318;396319;396320;396321;396322;396323;396324;396325;396326;396327;396328;396329;415952;415953;415954;415955;415956;415957;415958;415959;415960;415961;415962;415963;415964;527581;527582;527583;527584;527585;527586;527587;527588;527589;527590;527591;527592;527593;527594;527595;527596;527597;527598;527599;527600;527601;527602;527603;527604;527605;527606;527607;527608;527609;527610;527611;527612;527613;538206;538207;538208;538209;538210;538211;538212;538213;538214;538215;538216;538217;538218;538219;538220;538221;538222;538223;587079;587080;587081;587082;587083;587084;587085;587086;587087;587088;587089;587090;587091;587092;587093;587094;587095;587096;587097;618386;618387;618388;618389;618390;618391;618392;618393;618394;618395;618396;618397;618398;618399;618400;618401;618402;618403;618404;618405;618406;618407;618408;618409;618410;618411;618412;618413;618414;618415;618416;618417;618418;618419;618420;618421;618422;618423;618424;618425;618426;618427;618428;618429;618430;618431;618432;618433;618434;618435;618436;618437;618438;618439;618440;618441;618442;618443;618444;618445;624031;624032;624033;624034;624035;624036;624037;624038;624039;624040;624041;624042;624043;624044;624045;624046;624047;624048;624049;624050;624051;624052;624053;624054;624055;624056;624057;624058;624059;624060;624061;624062;624063;624064;624065;624066;624067;624068;624069;624070;624071;624072;624073;624074;624075;624076;624077;624078;624079;624080;624081;624082;624083;624084;624085;624086;624087;624088;624089;624090;624091;624092;624093;624094;624095;624096;624097;624098;624099;624100;624101;624102;624103;624104;624105;624106;624107;624108;624109;712977;712978;712979;712980;712981;712982;712983;712984;712985;712986;712987;712988;712989;712990;712991;712992;712993;712994;712995;712996;712997;712998;712999;713000;713001;713002;713003;713004;713005;713006;713007;713008;713009;713010;713011;713012;713013;713014;713015;713016;713017;713018;713019;713020;713021;713022;713023;713024;713025;713026;713027;713028;713029;713030;713031;713032;713033;713034;713035;713036;713037;713038;713039;713040;713041;713042;713043;713044;713045;713046;713047;713048;713049;713050;713051;713052	21350;21351;21352;21353;21354;21355;21356;21357;21358;21359;21360;21361;21362;21363;21364;21365;21366;21367;21368;21369;21370;21371;21372;21373;21374;21375;21376;21377;21378;21379;21380;21381;21382;21383;21472;21473;21474;21475;21476;21477;21478;21479;21480;21481;21482;21483;21484;21485;21486;21487;21488;21489;21490;148216;148217;148218;148219;148220;148221;148222;148223;148224;148225;148226;148227;148228;148229;148230;148231;148232;148233;148234;148235;148236;148237;148238;148239;148240;148241;148242;148243;148244;160406;160407;160408;160409;160410;160411;160412;160413;160414;160415;160416;160417;160418;160419;160420;160421;160422;160423;160424;160425;160426;160427;160428;160429;160430;160431;160432;160433;160434;160435;160436;160437;160438;160439;160440;160441;160442;160443;160444;160445;160446;160447;160448;160449;160450;160451;160452;160453;160454;160455;160456;160457;160458;160459;160460;160461;160462;160463;160464;160465;160466;297046;297047;297048;297049;297050;297051;297052;297053;297054;297055;297056;297057;297058;297059;297060;297061;297062;297063;297064;297065;297066;297067;297068;297069;297070;297071;297072;297073;297074;297075;297076;297077;297078;297079;297080;297081;297082;297083;297084;297085;297086;297087;297088;297089;297090;297091;297092;297093;297094;297095;297096;302450;302451;302452;302453;302454;302455;302456;302457;302458;302459;302460;302461;302462;302463;302464;302465;302466;302467;302468;302469;302470;302471;302472;302473;302474;302475;302476;302477;302478;302479;302480;302481;302482;302483;315741;315742;315743;315744;315745;315746;315747;315748;315749;315750;315751;315752;315753;315754;315755;315756;315757;315758;315759;315760;315761;315762;345360;345361;345362;345363;345364;345365;345366;345367;345368;345369;345370;345371;345372;345373;345374;393433;393434;393435;393436;393437;393438;393439;393440;393441;393442;393443;393444;393445;393446;393447;393448;393449;393450;393451;393452;393453;393454;393455;393456;393457;393458;393459;393460;393461;393462;393463;393464;393465;393466;393467;393468;393469;393470;393471;393472;393473;393474;412757;412758;412759;412760;412761;412762;412763;412764;412765;412766;412767;412768;412769;412770;521671;521672;521673;521674;521675;521676;521677;521678;521679;521680;521681;521682;521683;521684;521685;521686;521687;521688;521689;521690;521691;521692;521693;521694;521695;521696;521697;521698;521699;521700;521701;521702;521703;521704;521705;521706;531942;531943;531944;531945;531946;531947;531948;531949;531950;531951;531952;531953;531954;531955;579653;579654;579655;579656;579657;579658;579659;579660;579661;579662;579663;579664;579665;579666;579667;579668;579669;579670;579671;579672;579673;579674;579675;579676;579677;579678;579679;579680;579681;579682;579683;579684;579685;579686;579687;611378;611379;611380;611381;611382;611383;611384;611385;611386;611387;611388;611389;611390;611391;611392;611393;611394;611395;611396;611397;611398;611399;611400;611401;611402;611403;611404;611405;611406;611407;611408;611409;611410;611411;611412;611413;611414;611415;611416;611417;611418;611419;611420;611421;611422;611423;611424;611425;611426;611427;611428;611429;611430;611431;611432;611433;617472;617473;617474;617475;617476;617477;617478;617479;617480;617481;617482;617483;617484;617485;617486;617487;617488;617489;617490;617491;617492;617493;617494;617495;617496;617497;617498;617499;617500;617501;617502;617503;617504;617505;617506;617507;617508;617509;617510;617511;617512;617513;617514;617515;617516;617517;617518;617519;617520;617521;617522;617523;617524;617525;617526;617527;617528;617529;617530;617531;617532;617533;617534;617535;617536;617537;617538;617539;617540;617541;617542;617543;706193;706194;706195;706196;706197;706198;706199;706200;706201;706202;706203;706204;706205;706206;706207;706208;706209;706210;706211;706212;706213;706214;706215;706216;706217;706218;706219;706220;706221;706222;706223;706224;706225;706226;706227;706228;706229;706230;706231;706232;706233;706234;706235;706236;706237;706238;706239;706240;706241	21360;21377;21475;21477;148223;148243;160430;297047;302481;315748;315754;345362;393447;393454;412763;521674;521706;531953;579666;611386;617541;706227	115	103	35.1697120353729	34.7972535175874	34.9903213633104	35.0840514833585	35.4455736748229	35.4606330346443	35.4875356681188	35.2509937289626	35.6977868758103	35.4380001305767	35.3458243676998	35.3158126915673	35.1697	34.7973	34.9903	35.0841	35.4456	35.4606	35.4875	35.251	35.6978	35.438	35.3458	35.3158	FALSE	Tb927.10.5340	35.0103	35.0103345999073	35.0103	35.0372	35.0371864233344	35.0372	4	35.4112	35.4111840266371	35.4112	35.4531	35.4531033547336	35.4531	4	35.4494	35.4493560164135	35.4494	35.3919	35.3919122491383	35.3919	4	0.00792223	0.00996142	0.7242	0.906448	2.10115	2.00168	0.140141	0.0426572	0.400849	0.439021	0.038172	FALSE	FALSE	FALSE
Tb927.10.5310;Tb11.v5.0245	4;4	4;4	4;4	>Tb927.10.5310 | organism=Trypanosoma_brucei_TREU927 | product=protein kinase, putative,SNF1-related protein kinases, putative | location=Tb927_10_v5.1:1326114-1328303(+) | length=729 | sequence_SO=chromosome | SO=protein_coding;>Tb11.v5.0245 | organism=Tr	2	4	4	4	1	2	2	1	3	1	2	0	1	1	1	2	1	1	1	2	1	2	2	1	3	1	2	0	1	1	1	2	1	1	1	2	1	2	2	1	3	1	2	0	1	1	1	2	1	1	1	2	6.4	6.4	6.4	80.619	729	729;729	1	23	0	17.168	By MS/MS	By MS/MS	By MS/MS	By matching	By MS/MS	By MS/MS	By MS/MS	By matching	By MS/MS	By MS/MS	By MS/MS	By MS/MS	By matching	By MS/MS	By MS/MS	By matching	2.1	3.2	3.2	1.2	5.2	1.9	3.2	0	2.1	1.9	1.9	4	1.2	2.1	1.9	3.2	960620000	0	79933000	88022000	14303000	82356000	78251000	44808000	0	85909000	53393000	59286000	109760000	NA	109650000	113520000	NA	99567000	NA	NA	NA	NA	NA	NA	NA	2	1	1	0	3	1	1	0	1	1	1	1	15				293	16946;26336;42521;48487	True;True;True;True	17527;27238;44196;50395	249337;249338;249339;249340;249341;249342;397963;397964;397965;397966;397967;397968;635467;725316;725317;725318;725319;725320;725321;725322;725323;725324;725325	247001;247002;247003;247004;247005;394927;628609;718547;718548;718549;718550;718551;718552;718553;718554	247005;394927;628609;718547			NA	26.7083305711104	26.75837125361	NA	26.5691643259315	NA	NA	NA	NA	NA	NA	NA	26.0142	26.7083	26.7584	26.4118	26.5692	25.998	25.9294	26.32	26.235	25.8975	26.5418	26.431	FALSE	Tb927.10.5310	26.4732	26.7333509123602	26.7334	26.5601	26.7333509123602	26.7334	2	26.2041	26.5691643259315	26.5692	26.159	26.5691643259315	26.5692	1	26.2763	NA	26.2763	26.333	NA	26.333	0	0.28066	0.410247	0.736785	0.504355	0.551819	0.386955	0.132659	0.297264	-0.269032	-0.196845	0.0721875	FALSE	FALSE	NA
Tb927.10.5300;Tb11.v5.0246	6;6	6;6	6;6	>Tb927.10.5300 | organism=Trypanosoma_brucei_TREU927 | product=eukaryotic translation initiation factor 6 (eIF-6), putative | location=Tb927_10_v5.1:1324711-1325457(+) | length=248 | sequence_SO=chromosome | SO=protein_coding;>Tb11.v5.0246 | organism=Trypa	2	6	6	6	3	4	2	4	4	4	5	3	4	2	5	4	5	5	3	4	3	4	2	4	4	4	5	3	4	2	5	4	5	5	3	4	3	4	2	4	4	4	5	3	4	2	5	4	5	5	3	4	35.1	35.1	35.1	26.925	248	248;248	1	72	0	126.34	By MS/MS	By MS/MS	By MS/MS	By MS/MS	By MS/MS	By MS/MS	By MS/MS	By MS/MS	By MS/MS	By MS/MS	By MS/MS	By MS/MS	By MS/MS	By MS/MS	By MS/MS	By MS/MS	12.9	25.8	12.9	18.5	20.2	18.5	25.8	18.5	20.2	12.9	25.8	27.8	35.1	25.8	18.5	25.8	14356000000	460040000	1100700000	433050000	716720000	1057600000	633090000	1156200000	425490000	1374700000	463420000	1360000000	594300000	1097600000	1077400000	1.227e+09	1307700000	949720000	1055700000	1313200000	731170000	1231900000	1146300000	1166300000	969330000	3	4	2	4	4	5	6	3	5	2	5	5	73				294	6250;10778;16803;27742;43122;43241	True;True;True;True;True;True	6450;11126;17380;28700;44829;44950	91381;91382;91383;91384;91385;91386;91387;91388;91389;91390;91391;91392;91393;154075;154076;154077;154078;154079;154080;154081;154082;246975;246976;246977;246978;246979;246980;246981;246982;418524;418525;644429;644430;644431;644432;644433;644434;644435;644436;644437;644438;644439;644440;644441;644442;644443;644444;644445;646047;646048;646049;646050;646051;646052;646053;646054;646055;646056;646057;646058;646059;646060;646061;646062;646063;646064;646065;646066;646067;646068;646069;646070	90712;90713;90714;90715;90716;90717;90718;90719;90720;90721;90722;90723;90724;90725;90726;151931;151932;151933;151934;151935;151936;151937;151938;244670;244671;244672;244673;244674;244675;244676;244677;244678;244679;244680;244681;244682;415207;415208;415209;637239;637240;637241;637242;637243;637244;637245;637246;637247;637248;637249;637250;637251;637252;637253;637254;637255;637256;638877;638878;638879;638880;638881;638882;638883;638884;638885;638886;638887;638888;638889;638890;638891;638892;638893;638894	90723;151935;244677;415209;637252;638880			30.0317052406096	30.0049068242759	30.1924881029871	30.284384463512	29.8229269944864	29.9755527739076	30.2904395090098	29.4456316367444	30.1982380033961	30.0943375175155	30.1192917856149	29.8524126613895	30.0317	30.0049	30.1925	30.2844	29.8229	29.9756	30.2904	29.4456	30.1982	30.0943	30.1193	29.8524	FALSE	Tb927.10.5300	30.1284	30.1283711578461	30.1284	30.1121	30.1120966717984	30.1121	4	29.8836	29.8836377285371	29.8836	29.8992	29.899239884197	29.8992	4	30.0661	30.066069991979	30.0661	30.1068	30.1068146515652	30.1068	4	0.264755	0.556153	0.392213	0.290991	0.577156	0.254806	0.406478	0.53612	-0.244733	-0.0623012	0.182432	FALSE	FALSE	FALSE
Tb927.10.5280;Tb11.v5.0248	5;5	5;5	5;5	>Tb927.10.5280 | organism=Trypanosoma_brucei_TREU927 | product=pre-mRNA splicing factor ATP-dependent RNA helicase, putative,DEAH-box RNA helicase, putative | location=Tb927_10_v5.1:1320468-1323110(+) | length=880 | sequence_SO=chromosome | SO=protein_codi	2	5	5	5	4	1	2	2	3	1	3	4	3	2	3	2	2	2	4	3	4	1	2	2	3	1	3	4	3	2	3	2	2	2	4	3	4	1	2	2	3	1	3	4	3	2	3	2	2	2	4	3	6.7	6.7	6.7	98.058	880	880;880	1	41	0	8.6636	By MS/MS	By matching	By MS/MS	By MS/MS	By MS/MS	By MS/MS	By MS/MS	By MS/MS	By MS/MS	By MS/MS	By MS/MS	By MS/MS	By MS/MS	By MS/MS	By MS/MS	By MS/MS	5.3	0.9	2.7	2.7	3.6	1.4	3.6	4.5	4.4	2.3	3.2	2.3	2.3	2.3	4.5	3.6	1468300000	204700000	23674000	34729000	71383000	131390000	68518000	32970000	130790000	149380000	80721000	87407000	58628000	152240000	NA	NA	120630000	130270000	NA	NA	128750000	129790000	133360000	98429000	NA	2	0	1	2	2	1	3	3	3	2	2	2	33				295	12824;24623;29043;46065;46646	True;True;True;True;True	13232;25479;30029;47873;48474	184415;184416;184417;184418;184419;184420;184421;184422;184423;184424;184425;184426;371022;371023;371024;371025;371026;371027;371028;436742;436743;436744;436745;436746;688907;688908;697983;697984;697985;697986;697987;697988;697989;697990;697991;697992;697993;697994;697995;697996;697997	182741;182742;182743;182744;182745;182746;182747;182748;182749;182750;182751;368529;368530;368531;368532;368533;368534;432719;682200;691392;691393;691394;691395;691396;691397;691398;691399;691400;691401;691402;691403;691404;691405	182741;368531;432719;682200;691402			27.1817722258235	NA	NA	26.846013501071	26.9569296416662	NA	NA	26.9399971913948	26.9516039906164	26.9907507685359	26.5525801016482	NA	27.1818	26.452	25.576	26.846	26.9569	25.9154	25.866	26.94	26.9516	26.9908	26.5526	26.1718	FALSE	Tb927.10.5280	26.5139	27.0138928634472	27.0139	26.649	27.0138928634472	27.0139	2	26.4196	26.9484634165305	26.9485	26.4277	26.9484634165305	26.9485	2	26.6667	26.8316449536002	26.8316	26.7521	26.9516039906164	26.9516	3	0.845004	0.716735	0.523855	0.135449	0.0731411	0.144641	0.280789	0.868223	-0.0943443	0.152742	0.247087	FALSE	FALSE	FALSE
Tb927.11.7310;Tb11.v5.0252	4;4	4;4	4;4	>Tb927.11.7310 | organism=Trypanosoma_brucei_TREU927 | product=RNA binding protein, putative | location=Tb927_11_v5.1:2064263-2065063(+) | length=266 | sequence_SO=chromosome | SO=protein_coding;>Tb11.v5.0252 | organism=Trypanosoma_brucei_TREU927 | product	2	4	4	4	2	1	3	2	1	3	2	3	2	3	3	2	3	2	1	1	2	1	3	2	1	3	2	3	2	3	3	2	3	2	1	1	2	1	3	2	1	3	2	3	2	3	3	2	3	2	1	1	13.2	13.2	13.2	30.195	266	266;294	1	36	0	22.624	By MS/MS	By MS/MS	By MS/MS	By MS/MS	By MS/MS	By MS/MS	By MS/MS	By MS/MS	By MS/MS	By MS/MS	By MS/MS	By MS/MS	By MS/MS	By MS/MS	By MS/MS	By MS/MS	9.4	3.8	12.8	7.1	5.6	12.8	7.1	9.8	9	12.8	12.8	9.4	12.8	9	3.8	3.4	2532500000	254290000	102610000	213970000	74892000	75391000	243820000	96937000	336210000	152040000	113730000	189880000	192520000	273260000	NA	233390000	NA	NA	281790000	209650000	293520000	296360000	NA	209730000	251960000	1	1	5	2	3	3	2	2	2	4	2	2	36				296	27243;28284;28285;43676	True;True;True;True	28193;29257;29258;45399	411322;411323;411324;411325;411326;411327;411328;411329;411330;411331;411332;425719;425720;425721;425722;425723;425724;425725;425726;425727;425728;425729;425730;425731;652611;652612;652613;652614;652615;652616;652617;652618;652619;652620;652621;652622	408274;408275;408276;408277;408278;408279;408280;408281;422127;422128;422129;422130;422131;422132;422133;422134;422135;422136;422137;422138;422139;422140;422141;422142;422143;645486;645487;645488;645489;645490;645491;645492;645493;645494;645495;645496	408277;422135;422143;645486			28.0256990516527	NA	27.7981675066931	NA	NA	28.0700451741304	27.6434075892832	28.128883568798	28.1427754979171	NA	27.6439579999116	27.9086194754348	28.0257	26.1761	27.7982	26.5286	26.5196	28.07	27.6434	28.1289	28.1428	25.9654	27.644	27.9086	FALSE	Tb927.11.7310	27.1322	27.9119332791729	27.9119	27.1634	27.9119332791729	27.9119	2	27.5905	27.9474454440705	27.9474	27.8567	28.0700451741304	28.07	3	27.4152	27.8984509910878	27.8985	27.7763	27.9086194754348	27.9086	3	0.468591	0.689145	0.787215	0.226887	0.329206	0.161689	0.103906	0.64419	0.458309	0.283019	-0.17529	FALSE	FALSE	FALSE
Tb927.11.7290;Tb11.v5.0254	36;36	36;36	36;36	>Tb927.11.7290 | organism=Trypanosoma_brucei_TREU927 | product=pantothenate kinase subunit, putative | location=Tb927_11_v5.1:2055799-2060202(+) | length=1467 | sequence_SO=chromosome | SO=protein_coding;>Tb11.v5.0254 | organism=Trypanosoma_brucei_TREU927	2	36	36	36	19	13	18	17	17	22	18	18	23	18	18	22	29	26	21	18	19	13	18	17	17	22	18	18	23	18	18	22	29	26	21	18	19	13	18	17	17	22	18	18	23	18	18	22	29	26	21	18	33.4	33.4	33.4	162.1	1467	1467;1467	1	328	0	160.37	By MS/MS	By MS/MS	By MS/MS	By MS/MS	By MS/MS	By MS/MS	By MS/MS	By MS/MS	By MS/MS	By MS/MS	By MS/MS	By MS/MS	By MS/MS	By MS/MS	By MS/MS	By MS/MS	17.2	12.3	16	15.5	15.8	20.2	16.6	16.2	21.3	16.6	17.2	20.3	27.7	23.2	19.6	15.6	26640000000	2257600000	742050000	1154900000	1055600000	1267600000	1873100000	1031100000	2205400000	2086800000	1358200000	1487800000	2224400000	2019700000	1325500000	1730100000	1600600000	1598300000	1967100000	1.833e+09	2455700000	2093300000	1831400000	1975500000	2342500000	19	11	17	14	12	19	13	22	22	17	15	20	301				297	2981;4339;6368;6688;7356;7603;9147;12467;12584;13490;13930;16432;17472;18896;18972;21720;23085;24467;25291;26183;29935;30190;32039;32275;32518;34494;35317;37792;39022;42489;42617;45585;46786;47329;47479;51413	True;True;True;True;True;True;True;True;True;True;True;True;True;True;True;True;True;True;True;True;True;True;True;True;True;True;True;True;True;True;True;True;True;True;True;True	3095;4485;6573;6911;7596;7852;9447;12865;12985;13929;14380;16992;18082;19561;19640;22501;23915;25320;26171;27082;31048;31049;31369;33405;33648;33901;35939;36780;39318;40581;44163;44296;47377;48621;49203;49358;53420	44814;44815;44816;44817;44818;44819;44820;44821;44822;44823;44824;44825;44826;64716;64717;64718;64719;64720;64721;64722;64723;64724;64725;64726;64727;64728;64729;93092;93093;93094;93095;93096;93097;93098;97582;97583;97584;106412;106413;106414;106415;106416;106417;106418;106419;109775;131426;131427;131428;131429;131430;131431;131432;131433;131434;131435;131436;131437;131438;131439;131440;179033;180849;180850;194310;194311;194312;194313;194314;194315;194316;194317;194318;194319;194320;194321;194322;194323;194324;194325;201570;201571;201572;201573;201574;201575;201576;201577;201578;201579;201580;201581;201582;201583;201584;201585;240700;240701;240702;240703;257506;257507;257508;257509;257510;257511;257512;257513;257514;257515;257516;257517;257518;257519;257520;257521;279055;279056;279057;279058;279059;279060;279061;279062;279063;279064;279065;279066;279067;280365;280366;280367;324691;324692;324693;324694;324695;324696;324697;349483;349484;349485;349486;349487;349488;349489;349490;349491;349492;349493;368882;368883;381970;381971;381972;381973;381974;381975;381976;381977;381978;381979;381980;381981;381982;381983;381984;381985;395993;395994;395995;395996;395997;450693;450694;450695;450696;450697;450698;450699;450700;450701;450702;450703;450704;450705;450706;450707;450708;450709;454906;454907;454908;454909;454910;454911;454912;454913;454914;454915;454916;454917;454918;454919;454920;484130;484131;484132;484133;484134;487483;491124;491125;517857;517858;529133;529134;529135;529136;529137;529138;529139;529140;529141;529142;529143;529144;529145;529146;529147;529148;565524;565525;584547;584548;584549;584550;584551;584552;635058;635059;635060;635061;635062;635063;635064;635065;635066;635067;636883;636884;636885;636886;636887;636888;636889;636890;636891;636892;636893;636894;636895;636896;636897;636898;636899;636900;681136;681137;681138;681139;699886;699887;699888;699889;699890;699891;699892;699893;699894;699895;699896;699897;699898;707807;707808;707809;707810;707811;707812;707813;707814;707815;707816;707817;707818;710071;710072;710073;710074;710075;710076;710077;710078;710079;710080;710081;710082;710083;710084;710085;710086;710087;768599;768600;768601;768602;768603;768604;768605;768606;768607;768608;768609;768610;768611;768612;768613	45128;45129;45130;45131;45132;45133;45134;45135;45136;45137;45138;45139;64908;64909;64910;64911;64912;64913;64914;64915;64916;64917;64918;64919;64920;64921;92198;92199;92200;92201;92202;96508;96509;105094;105095;105096;105097;105098;105099;105100;105101;108406;129300;129301;129302;129303;129304;129305;129306;129307;129308;129309;129310;129311;129312;177205;179233;179234;192843;192844;192845;192846;192847;192848;192849;192850;192851;192852;199831;199832;199833;199834;199835;199836;199837;199838;199839;199840;199841;199842;199843;199844;199845;199846;199847;238350;238351;238352;238353;255212;255213;255214;255215;255216;255217;255218;255219;255220;255221;255222;255223;255224;255225;255226;255227;255228;255229;255230;255231;255232;277379;277380;277381;277382;277383;277384;277385;277386;277387;277388;277389;277390;277391;277392;278656;278657;323727;323728;323729;347782;347783;347784;347785;366339;366340;379743;379744;379745;379746;379747;379748;379749;379750;379751;379752;379753;379754;379755;379756;379757;379758;379759;393171;393172;393173;393174;393175;393176;446164;446165;446166;446167;446168;446169;446170;446171;446172;446173;446174;446175;446176;446177;446178;446179;446180;446181;446182;446183;450367;450368;450369;450370;479959;479960;479961;479962;483367;487064;487065;512409;512410;523155;523156;523157;523158;523159;523160;523161;523162;523163;523164;523165;523166;523167;523168;523169;523170;558298;558299;577152;577153;577154;577155;577156;577157;577158;577159;628220;628221;628222;628223;628224;628225;628226;628227;628228;628229;628230;629992;629993;629994;629995;629996;629997;674322;674323;674324;674325;693338;693339;693340;693341;693342;693343;693344;693345;693346;693347;693348;693349;693350;701181;701182;701183;701184;701185;701186;701187;701188;701189;701190;701191;701192;703424;703425;703426;703427;703428;703429;703430;703431;703432;703433;703434;703435;703436;703437;703438;703439;703440;703441;703442;703443;703444;703445;703446;703447;703448;761657;761658;761659;761660;761661;761662;761663;761664;761665;761666;761667;761668;761669;761670;761671;761672;761673;761674;761675;761676;761677	45134;64914;92201;96508;105097;108406;129303;177205;179234;192846;199837;238352;255226;277385;278657;323729;347782;366339;379744;393176;446182;450369;479960;483367;487064;512410;523162;558298;577153;628224;629997;674324;693346;701189;703444;761662	116	1	30.9114938694115	30.3038895241914	30.6882082822151	30.5759656683251	30.573891080707	30.873423154682	30.7715596398641	31.1934871789663	30.9631319393481	30.7702997816542	30.8795707003018	31.1254019018707	30.9115	30.3039	30.6882	30.576	30.5739	30.8734	30.7716	31.1935	30.9631	30.7703	30.8796	31.1254	FALSE	Tb927.11.7290	30.6199	30.6198893360358	30.6199	30.6321	30.6320869752701	30.6321	4	30.8531	30.8530902635548	30.8531	30.8225	30.822491397273	30.8225	4	30.9346	30.9346010807937	30.9346	30.9214	30.921351319825	30.9214	4	0.244674	0.0863661	0.609884	0.613413	0.611413	1.06366	0.214753	0.212247	0.233201	0.314712	0.0815108	FALSE	FALSE	FALSE
Tb927.11.7270;Tb11.v5.0256	8;8	8;8	8;8	>Tb927.11.7270 | organism=Trypanosoma_brucei_TREU927 | product=proteasome beta 3 subunit, putative (PSB3) | location=Tb927_11_v5.1:2053334-2053951(+) | length=205 | sequence_SO=chromosome | SO=protein_coding;>Tb11.v5.0256 | organism=Trypanosoma_brucei_TREU	2	8	8	8	7	8	7	7	8	6	8	8	8	8	8	7	6	7	6	7	7	8	7	7	8	6	8	8	8	8	8	7	6	7	6	7	7	8	7	7	8	6	8	8	8	8	8	7	6	7	6	7	42.9	42.9	42.9	22.484	205	205;205	1	164	0	50.416	By MS/MS	By MS/MS	By MS/MS	By MS/MS	By MS/MS	By MS/MS	By MS/MS	By MS/MS	By MS/MS	By MS/MS	By MS/MS	By MS/MS	By MS/MS	By MS/MS	By MS/MS	By MS/MS	42.9	42.9	38	42.9	42.9	38	42.9	42.9	42.9	42.9	42.9	42.9	38	42.9	35.1	42.9	56704000000	4310600000	2979900000	3524600000	2956500000	3752900000	3870700000	2905800000	3356300000	3709800000	3988800000	3640900000	3696800000	4253300000	4.519e+09	4280400000	4195400000	3826700000	4278200000	3926800000	3651200000	4349100000	4668100000	4188500000	4150200000	6	8	11	8	10	5	9	7	13	13	10	14	151				298	1027;6840;7641;11027;11028;38548;41354;42094	True;True;True;True;True;True;True;True	1055;1056;7070;7890;11379;11380;40099;40100;42989;43755	14988;14989;14990;14991;14992;14993;14994;14995;14996;14997;14998;14999;15000;15001;15002;15003;15004;15005;15006;15007;15008;15009;15010;15011;15012;15013;15014;15015;15016;15017;15018;15019;15020;15021;15022;15023;15024;15025;15026;15027;15028;15029;99720;99721;99722;99723;99724;99725;99726;99727;99728;99729;99730;99731;99732;99733;99734;99735;110308;110309;110310;110311;110312;110313;110314;110315;110316;110317;110318;110319;110320;110321;110322;110323;110324;157655;157656;157657;157658;157659;157660;157661;157662;157663;157664;157665;157666;157667;157668;157669;157670;157671;157672;157673;157674;157675;157676;157677;157678;157679;157680;157681;157682;157683;157684;157685;157686;577264;577265;577266;577267;577268;577269;577270;577271;577272;577273;577274;577275;577276;577277;577278;577279;577280;577281;577282;577283;577284;577285;577286;577287;577288;617369;617370;617371;617372;617373;617374;617375;617376;617377;617378;617379;617380;617381;617382;617383;617384;629242;629243;629244;629245;629246;629247;629248;629249;629250;629251;629252;629253;629254;629255;629256;629257	14952;14953;14954;14955;14956;14957;14958;14959;14960;14961;14962;14963;14964;14965;14966;14967;14968;14969;14970;14971;14972;14973;14974;14975;14976;14977;14978;14979;14980;14981;14982;14983;14984;14985;14986;14987;98516;98517;98518;98519;98520;98521;98522;98523;98524;98525;98526;98527;98528;98529;108913;108914;108915;108916;108917;108918;108919;108920;108921;108922;108923;108924;108925;155691;155692;155693;155694;155695;155696;155697;155698;155699;155700;155701;155702;155703;155704;155705;155706;155707;155708;155709;155710;155711;155712;155713;155714;155715;155716;155717;155718;155719;155720;155721;155722;155723;155724;569837;569838;569839;569840;569841;569842;569843;569844;569845;569846;569847;569848;569849;569850;569851;569852;569853;569854;569855;569856;569857;569858;569859;569860;569861;569862;569863;569864;569865;569866;569867;569868;569869;569870;569871;569872;569873;610423;610424;610425;610426;610427;610428;610429;610430;610431;610432;610433;610434;610435;610436;610437;610438;610439;622580;622581;622582;622583;622584	14963;98524;108915;155693;155701;569849;610424;622580	117;118	14;94	31.9859354708235	32.0733564109952	31.9950984756248	31.9661612213869	31.8334536571413	31.9943567820862	31.8707069744362	31.7657235507255	32.0180697354361	32.1201883207639	31.9637865275022	31.9505337162424	31.9859	32.0734	31.9951	31.9662	31.8335	31.9944	31.8707	31.7657	32.0181	32.1202	31.9638	31.9505	FALSE	Tb927.11.7270	32.0051	32.0051378947076	32.0051	31.9905	31.9905169732241	31.9905	4	31.8661	31.8660602410973	31.8661	31.8521	31.8520803157888	31.8521	4	32.0131	32.0131445749861	32.0131	31.9909	31.9909281314692	31.9909	4	0.0548834	0.866308	0.0559499	0.505648	1.26056	0.0623276	1.2522	0.296152	-0.139078	0.00800668	0.147084	FALSE	FALSE	FALSE
Tb927.11.7240;Tb11.v5.0258	19;19	19;19	19;19	>Tb927.11.7240 | organism=Trypanosoma_brucei_TREU927 | product=dynein regulatory complex subunit (CMF70) | location=Tb927_11_v5.1:2046878-2049337(+) | length=507 | sequence_SO=chromosome | SO=protein_coding;>Tb11.v5.0258 | organism=Trypanosoma_brucei_TREU9	2	19	19	19	12	8	17	12	12	9	13	9	12	12	10	10	7	11	12	9	12	8	17	12	12	9	13	9	12	12	10	10	7	11	12	9	12	8	17	12	12	9	13	9	12	12	10	10	7	11	12	9	36.1	36.1	36.1	58.672	507	507;507	1	185	0	39.445	By MS/MS	By MS/MS	By MS/MS	By MS/MS	By MS/MS	By MS/MS	By MS/MS	By MS/MS	By MS/MS	By MS/MS	By MS/MS	By MS/MS	By MS/MS	By MS/MS	By MS/MS	By MS/MS	23.7	14.4	32.3	24.3	23.7	15.8	26.2	15.6	22.5	25.6	19.1	18.5	11.8	22.3	25.4	18.3	18385000000	1142700000	1177300000	1249100000	1285400000	1272400000	1082900000	1344000000	996160000	1568400000	1247200000	1181800000	1077900000	1314100000	1416100000	1338200000	1457800000	1303100000	1485200000	1388200000	1570700000	1564300000	1334500000	1511500000	1502600000	9	8	12	10	8	7	11	6	9	13	8	9	141				299	807;8808;9026;14998;17114;22195;26465;27305;28713;29583;30995;34324;35131;35214;36569;36665;42279;43637;48622	True;True;True;True;True;True;True;True;True;True;True;True;True;True;True;True;True;True;True	830;9088;9314;15500;17706;22987;27367;28256;29693;30625;32315;35761;36590;36673;38068;38165;43949;45359;50533	12099;12100;12101;12102;12103;12104;12105;12106;12107;12108;12109;12110;12111;12112;12113;12114;12115;12116;12117;12118;12119;12120;12121;12122;12123;126597;129531;129532;218929;218930;218931;218932;218933;218934;218935;218936;218937;218938;252095;252096;252097;252098;333357;333358;333359;333360;333361;333362;333363;333364;333365;399566;399567;399568;399569;399570;399571;399572;399573;399574;399575;399576;412075;412076;412077;412078;412079;412080;412081;412082;412083;412084;431833;431834;431835;431836;431837;431838;431839;431840;431841;431842;431843;431844;431845;444463;444464;444465;444466;444467;444468;444469;444470;444471;444472;444473;467360;467361;467362;467363;467364;467365;467366;467367;467368;467369;467370;467371;467372;467373;467374;515473;515474;515475;515476;526109;526110;526111;526112;526113;527350;527351;527352;527353;527354;527355;527356;527357;527358;527359;548045;548046;548047;548048;548049;548050;548051;548052;548053;548054;548055;548056;548057;548058;548059;548060;549457;549458;549459;549460;549461;549462;549463;549464;549465;549466;549467;549468;549469;549470;549471;549472;632192;651968;651969;651970;651971;651972;651973;651974;651975;651976;651977;651978;651979;651980;651981;651982;651983;727280;727281;727282;727283;727284;727285	12214;12215;12216;12217;12218;12219;12220;12221;12222;12223;124722;127470;216843;216844;216845;216846;216847;216848;216849;216850;249791;249792;331999;332000;332001;332002;332003;332004;332005;332006;332007;396462;396463;396464;396465;396466;396467;396468;396469;396470;396471;396472;396473;409005;409006;409007;409008;409009;409010;409011;428128;428129;428130;428131;440059;440060;440061;440062;440063;440064;440065;440066;440067;462513;462514;462515;462516;462517;462518;462519;462520;462521;462522;510271;510272;510273;520276;520277;520278;521482;521483;521484;521485;521486;521487;521488;521489;541369;541370;541371;541372;541373;541374;541375;541376;541377;541378;541379;541380;541381;541382;542610;542611;542612;542613;542614;542615;542616;542617;542618;542619;542620;542621;542622;542623;542624;542625;542626;542627;542628;542629;542630;542631;625383;644852;644853;644854;644855;644856;644857;644858;644859;644860;644861;644862;644863;644864;644865;644866;644867;644868;644869;720481;720482;720483;720484;720485;720486	12219;124722;127470;216849;249791;332006;396472;409005;428128;440062;462518;510273;520278;521483;541374;542624;625383;644857;720486			30.291427919612	30.3992760010527	30.3176466033329	30.4411456595221	30.2793006546754	30.4680100742916	30.3705682880567	30.5487605095755	30.5428700718795	30.3136521594661	30.4933338329519	30.4848138613642	30.2914	30.3993	30.3176	30.4411	30.2793	30.468	30.3706	30.5488	30.5429	30.3137	30.4933	30.4848	FALSE	Tb927.11.7240	30.3624	30.3623740458799	30.3624	30.3585	30.3584613021928	30.3585	4	30.4167	30.4166598816498	30.4167	30.4193	30.4192891811741	30.4193	4	30.4587	30.4586674814154	30.4587	30.4891	30.489073847158	30.4891	4	0.462381	0.171161	0.605349	0.0631002	0.335	0.766595	0.217994	1.19997	0.0542858	0.0962934	0.0420076	FALSE	FALSE	FALSE
Tb927.7.4480;Tb11.v5.0261	10;10	10;10	10;10	>Tb927.7.4480 | organism=Trypanosoma_brucei_TREU927 | product=adenosine 5-monophosphoramidase, putative | location=Tb927_07_v5.1:1191513-1191982(-) | length=141 | sequence_SO=chromosome | SO=protein_coding;>Tb11.v5.0261 | organism=Trypanosoma_brucei_TREU9	2	10	10	10	9	10	10	9	10	10	9	10	9	10	10	10	9	10	9	9	9	10	10	9	10	10	9	10	9	10	10	10	9	10	9	9	9	10	10	9	10	10	9	10	9	10	10	10	9	10	9	9	87.2	87.2	87.2	15.55	141	141;141	1	307	0	323.31	By MS/MS	By MS/MS	By MS/MS	By MS/MS	By MS/MS	By MS/MS	By MS/MS	By MS/MS	By MS/MS	By MS/MS	By MS/MS	By MS/MS	By MS/MS	By MS/MS	By MS/MS	By MS/MS	80.9	87.2	87.2	80.9	87.2	87.2	80.9	87.2	80.9	87.2	87.2	87.2	80.9	87.2	80.9	80.9	184470000000	13519000000	10122000000	10472000000	10220000000	14237000000	11880000000	9393900000	9891400000	12767000000	12267000000	14169000000	13148000000	1.2704e+10	1.5917e+10	1.4442e+10	1.5225e+10	1.43e+10	1.1782e+10	1.6234e+10	1.0201e+10	1.2337e+10	1.4992e+10	1.6897e+10	1.4201e+10	23	20	14	22	18	24	23	19	18	22	25	19	332				300	1468;3944;13855;20809;36724;39396;40332;42504;43104;46225	True;True;True;True;True;True;True;True;True;True	1510;1511;4079;14302;21563;38225;38226;40978;41933;41934;44178;44810;48038;48039	21672;21673;21674;21675;21676;21677;21678;21679;21680;21681;21682;21683;21684;21685;21686;21687;21688;21689;21690;21691;21692;21693;21694;21695;21696;21697;21698;21699;21700;21701;21702;21703;21704;21705;21706;21707;21708;21709;21710;21711;21712;21713;21714;21715;21716;21717;21718;21719;21720;21721;21722;58482;58483;58484;58485;58486;58487;58488;58489;58490;200328;200329;200330;200331;200332;200333;200334;200335;200336;200337;200338;200339;200340;200341;200342;200343;309794;309795;309796;309797;309798;309799;309800;309801;309802;309803;309804;309805;309806;309807;309808;309809;309810;309811;309812;309813;309814;309815;309816;309817;309818;309819;309820;309821;309822;309823;309824;550197;550198;550199;550200;550201;550202;550203;550204;550205;550206;550207;550208;550209;550210;550211;550212;550213;550214;550215;550216;550217;550218;550219;550220;550221;550222;550223;550224;550225;550226;550227;550228;550229;550230;550231;550232;550233;550234;550235;550236;550237;550238;550239;550240;550241;589455;589456;589457;589458;589459;589460;589461;589462;589463;589464;589465;589466;589467;589468;589469;589470;589471;589472;589473;589474;603034;603035;603036;603037;603038;603039;603040;603041;603042;603043;603044;603045;603046;603047;603048;603049;603050;635253;635254;635255;635256;635257;635258;635259;635260;635261;635262;635263;635264;635265;635266;635267;635268;635269;635270;635271;635272;635273;635274;635275;635276;635277;635278;635279;635280;635281;635282;635283;635284;635285;635286;635287;635288;635289;635290;635291;644048;644049;644050;644051;644052;644053;644054;644055;644056;644057;644058;644059;644060;644061;644062;644063;644064;644065;644066;644067;644068;644069;644070;644071;644072;644073;644074;644075;644076;644077;644078;644079;644080;644081;644082;644083;644084;644085;644086;644087;644088;644089;644090;644091;644092;644093;644094;644095;644096;644097;691655;691656;691657;691658;691659;691660;691661;691662;691663;691664;691665;691666;691667;691668;691669;691670;691671;691672;691673;691674;691675;691676;691677;691678;691679;691680;691681;691682;691683	22021;22022;22023;22024;22025;22026;22027;22028;22029;22030;22031;22032;22033;22034;22035;22036;22037;22038;22039;22040;22041;22042;22043;22044;22045;22046;22047;22048;22049;22050;22051;22052;22053;22054;22055;22056;22057;22058;22059;22060;22061;22062;22063;22064;22065;22066;22067;22068;22069;22070;22071;22072;22073;22074;22075;22076;22077;22078;22079;22080;22081;22082;22083;22084;22085;22086;22087;22088;58326;58327;58328;198424;198425;198426;198427;198428;198429;198430;198431;198432;198433;198434;198435;198436;198437;198438;198439;198440;198441;198442;198443;198444;198445;198446;198447;308944;308945;308946;308947;308948;308949;308950;308951;308952;308953;308954;308955;308956;308957;308958;308959;308960;308961;308962;308963;308964;308965;308966;308967;308968;308969;308970;308971;308972;308973;308974;308975;308976;308977;308978;308979;308980;308981;308982;308983;543299;543300;543301;543302;543303;543304;543305;543306;543307;543308;543309;543310;543311;543312;543313;543314;543315;543316;543317;543318;543319;543320;543321;543322;543323;543324;543325;543326;543327;543328;543329;543330;543331;543332;543333;543334;543335;543336;543337;543338;543339;543340;543341;543342;581971;581972;581973;581974;595925;595926;595927;595928;595929;595930;595931;595932;595933;595934;595935;595936;595937;595938;595939;595940;595941;595942;595943;595944;595945;595946;595947;595948;595949;595950;595951;595952;595953;595954;595955;595956;595957;595958;628431;628432;628433;628434;628435;628436;628437;628438;628439;628440;628441;628442;628443;628444;628445;628446;628447;628448;628449;628450;628451;628452;628453;628454;628455;628456;628457;628458;628459;628460;628461;628462;628463;636840;636841;636842;636843;636844;636845;636846;636847;636848;636849;636850;636851;636852;636853;636854;636855;636856;636857;636858;636859;636860;636861;636862;636863;636864;636865;636866;636867;636868;636869;636870;636871;636872;636873;636874;636875;636876;636877;636878;636879;636880;636881;636882;636883;636884;636885;636886;636887;636888;636889;636890;636891;636892;636893;636894;636895;636896;636897;636898;636899;636900;636901;636902;636903;684797;684798;684799;684800;684801;684802;684803;684804;684805;684806;684807;684808;684809;684810;684811;684812;684813;684814;684815;684816;684817;684818;684819;684820;684821;684822;684823;684824;684825;684826;684827;684828;684829;684830;684831;684832	22067;58326;198424;308964;543335;581971;595930;628448;636863;684819	119;120;121	29;65;115	33.5645637664671	33.8898493944932	33.7495514965198	33.8257231770052	33.7352960958773	33.4558654069868	33.9182994674998	33.2479915348278	33.5222725644864	33.8034738069834	33.9760480729363	33.7252734732687	33.5646	33.8898	33.7496	33.8257	33.7353	33.4559	33.9183	33.248	33.5223	33.8035	33.976	33.7253	FALSE	Tb927.7.4480	33.7574	33.7574219586214	33.7574	33.7876	33.7876373367625	33.7876	4	33.5894	33.5893631262979	33.5894	33.5956	33.595580751432	33.5956	4	33.7568	33.7567669794187	33.7568	33.7644	33.764373640126	33.7644	4	0.360162	0.995747	0.383604	0.086512	0.443502	0.00185081	0.416116	1.06292	-0.168059	-0.000654979	0.167404	FALSE	FALSE	FALSE
Tb927.7.4500;Tb11.v5.0263	31;31	31;31	31;31	>Tb927.7.4500 | organism=Trypanosoma_brucei_TREU927 | product=hypothetical protein, conserved | location=Tb927_07_v5.1:1198019-1199605(-) | length=528 | sequence_SO=chromosome | SO=protein_coding;>Tb11.v5.0263 | organism=Trypanosoma_brucei_TREU927 | produc	2	31	31	31	28	28	30	27	28	29	26	28	29	29	31	30	28	28	29	26	28	28	30	27	28	29	26	28	29	29	31	30	28	28	29	26	28	28	30	27	28	29	26	28	29	29	31	30	28	28	29	26	79.4	79.4	79.4	58.428	528	528;528	1	626	0	323.31	By MS/MS	By MS/MS	By MS/MS	By MS/MS	By MS/MS	By MS/MS	By MS/MS	By MS/MS	By MS/MS	By MS/MS	By MS/MS	By MS/MS	By MS/MS	By MS/MS	By MS/MS	By MS/MS	65.3	64	78	58	72.9	66.7	58.3	65.3	67	67	79.4	71.6	70.1	67.6	74.1	65.2	232550000000	19419000000	14183000000	15306000000	14010000000	15677000000	15634000000	12248000000	13966000000	14634000000	14123000000	15613000000	16032000000	1.8571e+10	2.0369e+10	2.0041e+10	1.9329e+10	1.7251e+10	1.5538e+10	2.021e+10	1.4968e+10	1.5852e+10	1.8111e+10	1.8447e+10	1.7811e+10	41	38	37	36	37	30	35	38	30	36	39	36	575				302	4279;4579;5371;7400;8269;9202;9420;10602;12263;15435;19507;21632;24968;26765;29468;29717;30730;30962;30963;32306;32307;32478;32479;32998;37112;38705;39955;42400;46525;48003;51089	True;True;True;True;True;True;True;True;True;True;True;True;True;True;True;True;True;True;True;True;True;True;True;True;True;True;True;True;True;True;True	4421;4731;5542;5543;7642;8534;9508;9733;10948;12659;15956;20189;22412;25832;27696;30478;30479;30778;32021;32281;32282;33680;33681;33682;33858;33859;34395;38618;40262;41548;44071;48346;49901;53087	63766;63767;63768;63769;63770;63771;63772;63773;63774;63775;63776;63777;63778;63779;63780;63781;68244;68245;68246;68247;68248;68249;68250;68251;68252;68253;68254;68255;68256;68257;78437;78438;78439;78440;78441;78442;78443;78444;78445;78446;78447;78448;78449;78450;78451;78452;78453;78454;78455;78456;78457;78458;78459;107084;107085;107086;107087;107088;107089;107090;107091;107092;107093;107094;107095;107096;107097;107098;107099;119046;119047;119048;119049;119050;119051;119052;119053;119054;119055;119056;119057;119058;119059;119060;119061;119062;119063;119064;119065;119066;119067;119068;119069;119070;119071;119072;119073;119074;119075;132256;132257;132258;132259;132260;132261;132262;132263;132264;132265;132266;132267;132268;132269;132270;132271;132272;132273;132274;132275;132276;132277;132278;132279;132280;132281;132282;132283;132284;132285;132286;132287;135080;135081;135082;135083;135084;135085;135086;135087;135088;135089;135090;135091;135092;135093;135094;135095;135096;135097;135098;135099;135100;135101;135102;135103;135104;135105;135106;135107;135108;135109;135110;151501;151502;151503;151504;151505;151506;151507;151508;151509;151510;151511;151512;151513;151514;151515;151516;176083;176084;176085;176086;176087;176088;176089;176090;176091;176092;176093;176094;176095;176096;176097;176098;176099;176100;176101;176102;176103;176104;176105;176106;176107;176108;225873;225874;225875;225876;225877;225878;225879;225880;225881;225882;225883;225884;225885;225886;225887;225888;289323;289324;289325;289326;289327;289328;289329;289330;323405;323406;323407;323408;323409;323410;323411;323412;323413;323414;323415;323416;323417;323418;323419;323420;376171;376172;376173;376174;376175;376176;376177;376178;376179;376180;376181;376182;376183;376184;376185;376186;376187;376188;376189;376190;376191;376192;376193;376194;376195;376196;376197;404030;404031;404032;404033;404034;404035;404036;404037;404038;404039;404040;404041;404042;404043;404044;404045;442305;442306;442307;442308;442309;442310;442311;442312;442313;442314;442315;442316;442317;442318;442319;442320;442321;442322;442323;442324;442325;442326;442327;442328;442329;446235;446236;446237;446238;446239;446240;446241;446242;446243;446244;446245;446246;446247;446248;446249;446250;463578;463579;463580;463581;463582;463583;463584;463585;463586;466951;466952;466953;466954;466955;466956;466957;466958;466959;466960;466961;466962;466963;466964;466965;466966;466967;466968;466969;466970;466971;466972;466973;466974;466975;466976;466977;466978;466979;466980;466981;466982;466983;466984;466985;466986;466987;466988;466989;466990;466991;466992;466993;487917;487918;487919;487920;487921;487922;487923;487924;487925;487926;487927;487928;487929;487930;487931;487932;487933;487934;487935;487936;487937;487938;487939;487940;487941;487942;487943;487944;487945;487946;487947;487948;487949;487950;487951;487952;487953;487954;487955;487956;487957;487958;487959;487960;487961;487962;487963;487964;487965;487966;487967;487968;487969;487970;487971;487972;490494;490495;490496;490497;490498;490499;490500;490501;490502;490503;490504;490505;490506;490507;490508;490509;490510;490511;490512;490513;490514;490515;490516;490517;490518;490519;490520;490521;490522;490523;490524;490525;490526;490527;490528;490529;490530;490531;490532;490533;490534;490535;490536;490537;490538;490539;490540;490541;490542;497778;497779;497780;497781;497782;497783;497784;497785;497786;497787;497788;555956;555957;555958;555959;555960;555961;555962;555963;555964;555965;555966;555967;555968;555969;555970;555971;555972;555973;555974;555975;555976;555977;555978;555979;555980;555981;555982;555983;555984;555985;555986;579998;579999;580000;580001;580002;580003;580004;580005;580006;580007;580008;580009;580010;580011;580012;580013;580014;580015;580016;597713;597714;597715;597716;597717;633777;633778;633779;633780;633781;633782;633783;633784;633785;633786;633787;633788;633789;633790;633791;633792;696172;696173;696174;696175;696176;696177;696178;696179;696180;696181;696182;696183;696184;696185;696186;718485;718486;718487;718488;718489;718490;718491;718492;718493;718494;718495;718496;718497;718498;718499;718500;764050;764051;764052;764053;764054;764055;764056;764057;764058;764059;764060;764061;764062;764063;764064;764065;764066;764067;764068;764069;764070;764071;764072;764073;764074;764075;764076;764077	63942;63943;63944;63945;63946;63947;63948;63949;63950;63951;63952;63953;63954;63955;63956;63957;63958;68621;68622;68623;68624;68625;68626;68627;68628;68629;68630;68631;68632;68633;68634;68635;68636;78290;78291;78292;78293;78294;78295;78296;78297;78298;78299;78300;78301;78302;78303;78304;78305;78306;78307;78308;78309;78310;78311;78312;78313;78314;78315;78316;78317;78318;78319;78320;78321;105771;105772;105773;105774;105775;105776;105777;105778;105779;105780;105781;105782;105783;105784;105785;117449;117450;117451;117452;117453;117454;117455;117456;117457;117458;117459;117460;117461;117462;117463;117464;117465;117466;117467;117468;117469;117470;117471;130039;130040;130041;130042;130043;130044;130045;130046;130047;130048;130049;130050;130051;130052;130053;130054;130055;130056;130057;130058;130059;130060;130061;130062;130063;130064;130065;130066;130067;130068;130069;130070;130071;130072;130073;130074;130075;130076;130077;130078;130079;130080;130081;130082;130083;130084;130085;130086;130087;130088;132663;132664;132665;132666;132667;132668;132669;132670;132671;132672;132673;132674;132675;132676;132677;132678;132679;132680;132681;149154;149155;149156;149157;149158;149159;149160;149161;149162;149163;149164;149165;149166;149167;149168;149169;149170;149171;174034;174035;174036;174037;174038;174039;174040;174041;174042;174043;174044;174045;174046;174047;174048;174049;174050;174051;174052;174053;174054;174055;174056;174057;223548;223549;223550;223551;223552;223553;223554;223555;223556;223557;223558;223559;223560;223561;223562;223563;287929;322371;322372;322373;322374;322375;322376;322377;322378;373659;373660;373661;373662;373663;373664;373665;373666;373667;373668;373669;373670;373671;373672;373673;373674;373675;373676;373677;373678;373679;373680;373681;373682;373683;373684;373685;373686;373687;373688;373689;373690;373691;373692;400755;400756;400757;400758;437975;437976;437977;437978;437979;437980;437981;437982;437983;437984;437985;437986;437987;437988;437989;437990;437991;437992;437993;437994;437995;437996;437997;437998;437999;438000;438001;438002;438003;438004;438005;441688;441689;441690;458872;458873;458874;458875;458876;462128;462129;462130;462131;462132;462133;462134;462135;462136;462137;462138;462139;462140;462141;462142;462143;462144;462145;462146;462147;462148;462149;462150;462151;462152;462153;462154;462155;462156;483853;483854;483855;483856;483857;483858;483859;483860;483861;483862;483863;483864;483865;483866;483867;483868;483869;483870;483871;483872;483873;483874;483875;483876;483877;483878;483879;483880;483881;483882;483883;483884;483885;483886;483887;483888;483889;483890;483891;483892;483893;483894;483895;483896;486382;486383;486384;486385;486386;486387;486388;486389;486390;486391;486392;486393;486394;486395;486396;486397;486398;486399;486400;486401;486402;486403;486404;486405;486406;486407;486408;486409;486410;486411;486412;486413;486414;486415;486416;486417;486418;486419;486420;486421;486422;486423;486424;486425;486426;486427;486428;486429;486430;486431;486432;486433;486434;486435;486436;493687;493688;493689;493690;493691;493692;493693;493694;493695;493696;493697;493698;548950;548951;548952;548953;548954;548955;548956;548957;548958;548959;548960;548961;548962;548963;548964;548965;548966;548967;548968;548969;548970;548971;548972;548973;548974;548975;548976;548977;548978;548979;548980;548981;548982;548983;572703;572704;572705;572706;572707;572708;572709;572710;572711;572712;572713;572714;572715;572716;572717;572718;572719;572720;572721;572722;572723;572724;572725;572726;572727;572728;572729;572730;572731;590244;590245;590246;590247;626887;626888;626889;626890;626891;626892;626893;626894;626895;626896;626897;626898;626899;626900;626901;626902;689547;689548;689549;689550;689551;689552;689553;689554;689555;689556;689557;689558;689559;689560;689561;689562;689563;689564;689565;689566;689567;689568;689569;689570;689571;689572;689573;711920;711921;711922;711923;711924;711925;711926;711927;711928;711929;711930;711931;711932;711933;711934;711935;711936;711937;757098;757099;757100;757101;757102;757103;757104;757105;757106;757107;757108;757109;757110;757111;757112;757113;757114;757115;757116	63943;68636;78307;105783;117471;130088;132669;149169;174044;223549;287929;322371;373665;400755;438005;441688;458872;462130;462154;483854;483878;486395;486414;493690;548955;572711;590244;626897;689554;711926;757105	122;123;124	357;361;492	34.1123324516105	34.2456561029401	34.2222354463811	34.1700479494668	34.0059609428355	33.8550817656326	34.2343502705913	33.801162412565	33.8839458212922	34.0761471558581	34.1026671615258	34.052049467814	34.1123	34.2457	34.2222	34.17	34.006	33.8551	34.2344	33.8012	33.8839	34.0761	34.1027	34.052	FALSE	Tb927.7.4500	34.1876	34.1875679875996	34.1876	34.1961	34.1961416979239	34.1961	4	33.9741	33.9741388479061	33.9741	33.9305	33.930521354234	33.9305	4	34.0287	34.0287024016225	34.0287	34.0641	34.064098311836	34.0641	4	0.111696	0.0405845	0.63978	0.26118	0.951961	1.39164	0.193969	0.583061	-0.213429	-0.158866	0.0545636	FALSE	FALSE	FALSE
Tb927.7.4510;Tb11.v5.0264	7;7	7;7	7;7	>Tb927.7.4510 | organism=Trypanosoma_brucei_TREU927 | product=hypothetical protein, conserved | location=Tb927_07_v5.1:1201207-1203053(-) | length=407 | sequence_SO=chromosome | SO=protein_coding;>Tb11.v5.0264 | organism=Trypanosoma_brucei_TREU927 | produc	2	7	7	7	4	4	2	3	4	2	3	4	2	2	3	4	2	3	4	4	4	4	2	3	4	2	3	4	2	2	3	4	2	3	4	4	4	4	2	3	4	2	3	4	2	2	3	4	2	3	4	4	17.4	17.4	17.4	48.154	407	407;407	1	57	0	24.239	By MS/MS	By MS/MS	By MS/MS	By MS/MS	By MS/MS	By MS/MS	By MS/MS	By MS/MS	By MS/MS	By MS/MS	By MS/MS	By MS/MS	By MS/MS	By MS/MS	By MS/MS	By MS/MS	10.8	9.8	3.9	8.8	9.3	6.4	8.8	10.3	3.9	3.9	6.9	8.4	4.4	6.9	9.1	8.1	3752600000	450590000	177300000	164950000	328100000	377410000	210850000	273430000	228230000	74963000	104220000	191590000	169710000	303570000	261800000	299090000	329460000	392640000	NA	308820000	265790000	NA	273680000	315750000	253270000	3	4	1	3	3	1	5	5	2	2	2	4	45				303	496;17521;26452;28352;33720;48123;49369	True;True;True;True;True;True;True	512;18135;27354;29327;35150;50023;51300	7432;7433;7434;7435;7436;7437;7438;7439;7440;7441;258283;258284;258285;258286;258287;258288;399409;399410;399411;399412;399413;399414;399415;426990;426991;426992;426993;426994;426995;426996;426997;507422;507423;720155;720156;720157;720158;720159;720160;720161;720162;720163;720164;720165;720166;720167;720168;720169;720170;720171;720172;720173;737990;737991;737992;737993;737994	7425;7426;7427;7428;7429;7430;7431;7432;7433;7434;255997;255998;255999;256000;256001;256002;256003;396330;396331;396332;396333;396334;396335;396336;423467;423468;423469;502758;713530;713531;713532;713533;713534;713535;713536;713537;713538;713539;713540;713541;713542;713543;713544;713545;730907;730908	7430;255999;396336;423468;502758;713530;730907			28.1774539840099	27.9638898563821	28.1560044342115	28.2955280762149	28.5486319132124	NA	28.2021909474771	27.9857115852261	NA	28.0279147683173	28.2342074931117	27.916100958082	28.1775	27.9639	28.156	28.2955	28.5486	26.2995	28.2022	27.9857	25.7782	28.0279	28.2342	27.9161	FALSE	Tb927.7.4510	28.1482	28.1482190877046	28.1482	28.1667	28.1667292091107	28.1667	4	27.759	28.2455114819719	28.2455	28.094	28.2021909474771	28.2022	3	27.4891	28.059407739837	28.0594	27.972	28.0279147683173	28.0279	3	0.494996	0.334994	0.735308	0.285062	0.305398	0.474963	0.13353	0.545061	-0.389206	-0.659123	-0.269916	FALSE	FALSE	FALSE
Tb927.7.4520;Tb11.v5.0265	15;15	15;15	15;15	>Tb927.7.4520 | organism=Trypanosoma_brucei_TREU927 | product=hypothetical protein, conserved | location=Tb927_07_v5.1:1203703-1204308(-) | length=201 | sequence_SO=chromosome | SO=protein_coding;>Tb11.v5.0265 | organism=Trypanosoma_brucei_TREU927 | produc	2	15	15	15	13	13	13	12	12	13	13	12	12	14	12	13	13	12	12	12	13	13	13	12	12	13	13	12	12	14	12	13	13	12	12	12	13	13	13	12	12	13	13	12	12	14	12	13	13	12	12	12	64.2	64.2	64.2	22.315	201	201;201	1	388	0	323.31	By MS/MS	By MS/MS	By MS/MS	By MS/MS	By MS/MS	By MS/MS	By MS/MS	By MS/MS	By MS/MS	By MS/MS	By MS/MS	By MS/MS	By MS/MS	By MS/MS	By MS/MS	By MS/MS	58.2	52.2	64.2	58.2	58.2	58.2	58.2	58.2	58.2	58.2	58.2	64.2	64.2	58.2	58.2	64.2	403350000000	30457000000	18618000000	23893000000	23764000000	26874000000	29575000000	17888000000	24336000000	31544000000	26365000000	24738000000	27347000000	3.2099e+10	2.8664e+10	3.1579e+10	3.2483e+10	2.9669e+10	3.2699e+10	2.8537e+10	2.556e+10	3.3926e+10	3.2016e+10	2.9449e+10	3.0442e+10	36	29	33	31	33	35	34	30	29	34	35	32	521				304	8433;8434;12701;13115;16121;16122;23528;23529;37868;37869;37870;41365;41366;43997;49117	True;True;True;True;True;True;True;True;True;True;True;True;True;True;True	8705;8706;13105;13534;16664;16665;24369;24370;39395;39396;39397;43000;43001;45740;45741;51046	121218;121219;121220;121221;121222;121223;121224;121225;121226;121227;121228;121229;121230;121231;121232;121233;121234;121235;121236;121237;121238;121239;121240;121241;121242;121243;121244;121245;121246;121247;121248;121249;121250;121251;121252;121253;121254;121255;121256;121257;121258;121259;121260;121261;121262;121263;121264;121265;121266;121267;121268;121269;121270;121271;121272;121273;121274;121275;121276;121277;121278;121279;182499;182500;182501;182502;182503;182504;182505;182506;182507;182508;182509;182510;182511;182512;182513;182514;182515;182516;182517;182518;182519;182520;182521;182522;182523;182524;182525;182526;182527;188760;188761;188762;188763;188764;188765;188766;188767;188768;188769;188770;188771;188772;188773;188774;235821;235822;235823;235824;235825;235826;235827;235828;235829;235830;235831;235832;235833;235834;235835;235836;235837;235838;235839;235840;235841;235842;235843;235844;235845;235846;235847;235848;235849;235850;235851;235852;235853;235854;235855;235856;235857;235858;235859;235860;235861;235862;235863;235864;235865;235866;235867;235868;235869;355808;355809;355810;355811;355812;355813;355814;355815;355816;355817;355818;355819;355820;355821;355822;355823;355824;355825;355826;355827;355828;355829;355830;355831;355832;355833;355834;355835;355836;355837;355838;355839;355840;355841;355842;355843;355844;355845;355846;355847;355848;355849;355850;355851;355852;355853;355854;355855;355856;355857;355858;355859;355860;355861;355862;355863;355864;355865;355866;355867;355868;355869;355870;355871;355872;355873;355874;355875;355876;355877;355878;355879;355880;355881;355882;355883;355884;355885;355886;355887;355888;355889;355890;355891;355892;355893;355894;355895;355896;355897;355898;355899;566433;566434;566435;566436;566437;566438;566439;566440;566441;566442;566443;566444;566445;566446;566447;566448;566449;566450;566451;566452;566453;566454;566455;566456;566457;566458;566459;566460;566461;566462;566463;566464;566465;566466;566467;566468;566469;566470;566471;566472;566473;566474;566475;566476;566477;566478;566479;566480;566481;566482;566483;566484;566485;566486;566487;566488;566489;566490;566491;566492;566493;566494;566495;566496;566497;566498;566499;566500;566501;566502;566503;566504;617503;617504;617505;617506;617507;617508;617509;617510;617511;617512;617513;617514;617515;617516;617517;617518;617519;617520;617521;617522;657642;657643;657644;657645;657646;657647;657648;657649;657650;657651;657652;657653;657654;657655;657656;657657;657658;657659;657660;657661;657662;657663;657664;657665;657666;657667;657668;657669;657670;657671;657672;657673;657674;657675;657676;657677;657678;657679;657680;657681;657682;657683;657684;657685;734660;734661;734662;734663;734664	119657;119658;119659;119660;119661;119662;119663;119664;119665;119666;119667;119668;119669;119670;119671;119672;119673;119674;119675;119676;119677;119678;119679;119680;119681;119682;119683;119684;119685;119686;119687;119688;119689;119690;119691;119692;119693;119694;119695;119696;119697;119698;119699;119700;119701;119702;119703;119704;119705;119706;119707;119708;119709;119710;119711;119712;119713;119714;180848;180849;180850;180851;180852;180853;180854;180855;180856;180857;180858;180859;180860;180861;180862;180863;180864;180865;180866;180867;180868;180869;180870;180871;180872;180873;180874;180875;180876;180877;180878;180879;180880;180881;180882;180883;180884;180885;180886;186971;186972;186973;186974;186975;186976;186977;186978;186979;186980;186981;186982;233362;233363;233364;233365;233366;233367;233368;233369;233370;233371;233372;233373;233374;233375;233376;233377;233378;233379;233380;233381;233382;233383;233384;233385;233386;233387;233388;233389;233390;233391;233392;233393;233394;233395;233396;233397;233398;233399;233400;233401;233402;233403;233404;233405;233406;233407;233408;233409;233410;233411;233412;233413;233414;233415;233416;233417;233418;233419;233420;233421;233422;233423;233424;233425;354005;354006;354007;354008;354009;354010;354011;354012;354013;354014;354015;354016;354017;354018;354019;354020;354021;354022;354023;354024;354025;354026;354027;354028;354029;354030;354031;354032;354033;354034;354035;354036;354037;354038;354039;354040;354041;354042;354043;354044;354045;354046;354047;354048;354049;354050;354051;354052;354053;354054;354055;354056;354057;354058;354059;354060;354061;354062;354063;354064;354065;354066;354067;354068;354069;354070;354071;354072;354073;354074;354075;354076;354077;354078;354079;354080;354081;354082;354083;354084;354085;354086;354087;354088;354089;354090;354091;354092;354093;354094;354095;354096;354097;354098;354099;354100;354101;354102;354103;354104;354105;354106;354107;354108;354109;354110;354111;354112;354113;354114;354115;354116;354117;354118;354119;354120;354121;354122;354123;354124;354125;354126;354127;354128;354129;354130;354131;354132;354133;354134;354135;354136;354137;354138;354139;354140;354141;354142;354143;354144;354145;354146;354147;354148;354149;354150;354151;354152;354153;354154;354155;354156;354157;354158;354159;354160;354161;354162;354163;354164;354165;354166;354167;354168;354169;354170;354171;354172;559141;559142;559143;559144;559145;559146;559147;559148;559149;559150;559151;559152;559153;559154;559155;559156;559157;559158;559159;559160;559161;559162;559163;559164;559165;559166;559167;559168;559169;559170;559171;559172;559173;559174;559175;559176;559177;559178;559179;559180;559181;559182;559183;559184;559185;559186;559187;559188;559189;559190;559191;559192;559193;559194;559195;559196;559197;559198;559199;559200;559201;559202;559203;559204;559205;559206;559207;559208;559209;559210;559211;559212;559213;559214;559215;559216;559217;559218;559219;559220;559221;559222;559223;559224;559225;559226;559227;559228;559229;559230;559231;559232;559233;559234;559235;559236;559237;559238;559239;559240;559241;559242;559243;559244;559245;559246;559247;559248;559249;559250;559251;559252;559253;559254;559255;559256;559257;559258;610541;610542;610543;610544;610545;610546;610547;610548;610549;610550;610551;610552;610553;610554;610555;610556;610557;610558;610559;610560;610561;650633;650634;650635;650636;650637;650638;650639;650640;650641;650642;650643;650644;650645;650646;650647;650648;650649;650650;650651;650652;650653;650654;650655;650656;650657;650658;650659;650660;650661;650662;650663;650664;650665;650666;650667;650668;650669;650670;650671;650672;650673;650674;650675;727732;727733	119657;119710;180886;186974;233391;233398;354040;354148;559201;559213;559258;610543;610558;650668;727733	125;126	132;136	34.9018093017504	34.7385208975349	34.8782464355283	34.9189658290954	34.7882372501659	34.928527464808	34.7321146259223	34.5731687851585	34.9816722899055	34.8980740212299	34.7774995941506	34.8253440940257	34.9018	34.7385	34.8782	34.919	34.7882	34.9285	34.7321	34.5732	34.9817	34.8981	34.7775	34.8253	FALSE	Tb927.7.4520	34.8594	34.8593856159773	34.8594	34.89	34.8900278686393	34.89	4	34.7555	34.7555120315137	34.7555	34.7602	34.7601759380441	34.7602	4	34.8706	34.8706474998279	34.8706	34.8617	34.8617090576278	34.8617	4	0.275392	0.858815	0.238592	0.261223	0.560048	0.0661004	0.622343	0.582988	-0.103874	0.0112619	0.115135	FALSE	FALSE	FALSE
Tb927.7.4570;Tb11.v5.0270	15;15	15;15	15;15	>Tb927.7.4570 | organism=Trypanosoma_brucei_TREU927 | product=inosine-guanine nucleoside hydrolase (IG-NH) | location=Tb927_07_v5.1:1214602-1215675(-) | length=357 | sequence_SO=chromosome | SO=protein_coding;>Tb11.v5.0270 | organism=Trypanosoma_brucei_TRE	2	15	15	15	11	9	11	12	12	11	12	11	11	11	11	11	10	12	12	12	11	9	11	12	12	11	12	11	11	11	11	11	10	12	12	12	11	9	11	12	12	11	12	11	11	11	11	11	10	12	12	12	50.7	50.7	50.7	39.39	357	357;357	1	248	0	199.21	By MS/MS	By MS/MS	By MS/MS	By MS/MS	By MS/MS	By MS/MS	By MS/MS	By MS/MS	By MS/MS	By MS/MS	By MS/MS	By MS/MS	By MS/MS	By MS/MS	By MS/MS	By MS/MS	37	27.7	40.3	42.3	41.5	39.5	42.3	31.4	38.7	32.5	34.2	38.7	35.9	42.3	36.1	36.1	135490000000	6473900000	6264400000	7714100000	7602000000	10310000000	10534000000	9156700000	8245200000	8865500000	7911300000	9768700000	7778800000	6995500000	1.0613e+10	1.0211e+10	1.0434e+10	1.0576e+10	1.0326e+10	1.1626e+10	7.41e+09	1.1044e+10	1.1524e+10	1.2375e+10	8883300000	22	18	19	18	22	22	20	16	22	21	18	22	319				308	9852;12711;12914;14875;16352;19481;24896;25779;26808;31080;35730;44523;44524;44757;49510	True;True;True;True;True;True;True;True;True;True;True;True;True;True;True	10176;13115;13330;13331;15375;15376;16904;20162;25757;26668;27741;32403;37205;46281;46282;46527;51449	140887;182674;182675;182676;182677;182678;182679;182680;182681;182682;182683;182684;185720;185721;185722;185723;185724;185725;185726;185727;185728;185729;185730;185731;185732;185733;185734;185735;185736;185737;185738;185739;185740;185741;185742;185743;185744;185745;185746;185747;185748;185749;185750;217188;217189;217190;217191;217192;217193;217194;217195;217196;217197;217198;217199;217200;217201;217202;217203;217204;217205;217206;217207;217208;217209;217210;217211;217212;217213;217214;217215;217216;217217;217218;217219;217220;217221;217222;217223;239319;239320;239321;239322;239323;239324;239325;239326;239327;239328;239329;239330;239331;239332;239333;239334;288939;288940;288941;288942;288943;288944;288945;288946;288947;374847;374848;374849;374850;374851;374852;374853;374854;374855;374856;374857;374858;374859;374860;374861;374862;374863;374864;374865;374866;374867;374868;374869;374870;374871;374872;374873;374874;374875;374876;374877;374878;390270;390271;390272;390273;390274;390275;390276;390277;390278;390279;390280;404875;404876;404877;404878;404879;404880;404881;404882;404883;404884;404885;404886;404887;404888;404889;404890;468615;468616;468617;468618;468619;468620;468621;468622;535051;535052;535053;535054;535055;535056;535057;535058;535059;535060;535061;535062;535063;535064;535065;535066;535067;535068;535069;535070;535071;535072;535073;535074;535075;535076;535077;535078;535079;535080;535081;535082;665787;665788;665789;665790;665791;665792;665793;665794;665795;665796;665797;665798;665799;669068;669069;669070;669071;669072;669073;669074;669075;669076;669077;669078;669079;669080;669081;669082;669083;739672;739673;739674;739675;739676;739677;739678;739679;739680;739681;739682;739683;739684;739685;739686;739687	138565;181043;181044;181045;181046;181047;181048;181049;181050;181051;181052;181053;181054;184008;184009;184010;184011;184012;184013;184014;184015;184016;184017;184018;184019;184020;184021;184022;184023;184024;184025;184026;184027;184028;184029;184030;184031;184032;184033;184034;184035;184036;184037;184038;184039;184040;184041;184042;184043;184044;184045;184046;184047;184048;184049;184050;184051;184052;215141;215142;215143;215144;215145;215146;215147;215148;215149;215150;215151;215152;215153;215154;215155;215156;215157;215158;215159;215160;215161;215162;215163;215164;215165;215166;215167;215168;215169;215170;215171;215172;215173;215174;215175;215176;215177;215178;215179;215180;215181;215182;215183;215184;215185;215186;215187;215188;215189;215190;215191;215192;215193;215194;215195;215196;215197;236858;236859;236860;236861;236862;236863;236864;236865;236866;236867;236868;236869;236870;236871;236872;236873;236874;236875;236876;236877;236878;236879;287603;287604;287605;287606;287607;287608;372404;372405;372406;372407;372408;372409;372410;372411;372412;372413;372414;372415;372416;372417;372418;372419;372420;372421;372422;372423;372424;372425;372426;372427;372428;372429;372430;372431;372432;372433;372434;372435;372436;372437;372438;372439;372440;372441;372442;372443;372444;372445;372446;372447;387727;387728;387729;387730;387731;387732;387733;387734;387735;401590;401591;401592;401593;401594;401595;401596;401597;401598;401599;401600;401601;401602;401603;401604;401605;401606;401607;401608;401609;401610;401611;401612;401613;401614;401615;401616;401617;401618;463840;463841;463842;463843;463844;463845;463846;528931;528932;528933;528934;528935;528936;528937;528938;528939;528940;528941;528942;528943;528944;528945;528946;528947;528948;528949;528950;528951;528952;528953;528954;528955;528956;528957;528958;528959;528960;528961;658845;658846;658847;658848;658849;658850;658851;662210;662211;662212;662213;662214;662215;662216;662217;662218;662219;662220;662221;662222;662223;662224;662225;662226;662227;662228;662229;662230;662231;662232;662233;662234;662235;662236;662237;662238;662239;662240;732461;732462;732463;732464;732465;732466;732467;732468;732469;732470;732471;732472;732473;732474;732475;732476;732477;732478;732479;732480;732481;732482;732483;732484;732485	138565;181050;184035;215193;236875;287607;372442;387731;401601;463846;528952;658847;658851;662239;732485	127;128	174;325	32.7037800309961	33.3051134725486	33.2494051103288	33.2805732873519	33.3000750308319	33.2655624520855	33.4366357625561	32.7868263965174	33.3625437419122	33.423922514484	33.5267094740659	33.0484485676369	32.7038	33.3051	33.2494	33.2806	33.3001	33.2656	33.4366	32.7868	33.3625	33.4239	33.5267	33.0484	FALSE	Tb927.7.4570	33.1347	33.1347179753063	33.1347	33.265	33.2649891988403	33.265	4	33.1973	33.1972749104977	33.1973	33.2828	33.2828187414587	33.2828	4	33.3404	33.3404060745248	33.3404	33.3932	33.3932331281981	33.3932	4	0.767392	0.294069	0.448044	0.860596	0.114983	0.531551	0.34868	0.0652006	0.0625569	0.205688	0.143131	FALSE	FALSE	FALSE
Tb927.10.6350;Tb11.v5.0271	15;15	15;15	15;15	>Tb927.10.6350 | organism=Trypanosoma_brucei_TREU927 | product=trypanin (trypanin) | location=Tb927_10_v5.1:1608740-1610101(-) | length=453 | sequence_SO=chromosome | SO=protein_coding;>Tb11.v5.0271 | organism=Trypanosoma_brucei_TREU927 | product=trypanin,	2	15	15	15	10	10	12	10	12	11	10	11	9	12	11	7	11	11	10	11	10	10	12	10	12	11	10	11	9	12	11	7	11	11	10	11	10	10	12	10	12	11	10	11	9	12	11	7	11	11	10	11	29.6	29.6	29.6	53.923	453	453;453	1	183	0	36.948	By MS/MS	By MS/MS	By MS/MS	By MS/MS	By MS/MS	By MS/MS	By MS/MS	By MS/MS	By MS/MS	By MS/MS	By MS/MS	By MS/MS	By MS/MS	By MS/MS	By MS/MS	By MS/MS	18.5	22.1	22.5	22.1	23.2	21	19.4	21.9	15.7	25.6	21.4	12.1	22.5	20.5	18.5	21	11039000000	752200000	681320000	692860000	517760000	700880000	693540000	679810000	719390000	632690000	697220000	615680000	317400000	714910000	859310000	878990000	851280000	928150000	849390000	902300000	659100000	839400000	849810000	830330000	838750000	7	9	10	9	11	8	8	13	6	9	10	8	148				309	6172;6262;6820;7158;22331;24490;25253;27453;27529;32762;34664;35202;39150;46721;46722	True;True;True;True;True;True;True;True;True;True;True;True;True;True;True	6370;6462;7050;7394;23135;25345;26130;28406;28483;34151;36114;36661;40715;48551;48552	90173;90174;90175;90176;90177;90178;90179;90180;90181;90182;90183;90184;90185;90186;91521;91522;91523;91524;91525;91526;91527;91528;91529;91530;91531;91532;91533;91534;99447;99448;99449;99450;99451;99452;99453;99454;99455;99456;103948;103949;103950;103951;103952;103953;103954;103955;103956;335741;335742;335743;335744;335745;335746;335747;335748;335749;335750;335751;335752;335753;335754;335755;369200;369201;369202;369203;369204;369205;369206;381310;381311;381312;381313;381314;381315;381316;381317;381318;381319;381320;381321;381322;381323;381324;381325;381326;381327;381328;413982;413983;413984;413985;413986;413987;413988;413989;413990;413991;413992;413993;413994;413995;413996;413997;414974;414975;414976;414977;414978;414979;414980;414981;414982;414983;414984;414985;414986;414987;414988;414989;494742;494743;494744;494745;494746;494747;494748;494749;494750;494751;494752;494753;520041;520042;520043;520044;520045;520046;520047;520048;520049;520050;520051;520052;527163;527164;527165;527166;586195;698856;698857;698858;698859;698860;698861;698862;698863;698864;698865;698866;698867;698868;698869;698870;698871;698872;698873;698874;698875;698876;698877;698878;698879;698880;698881;698882;698883;698884;698885;698886;698887;698888;698889	89533;89534;89535;89536;90826;90827;90828;90829;90830;90831;90832;90833;90834;90835;90836;90837;90838;90839;98228;98229;98230;98231;98232;98233;98234;98235;102740;102741;102742;102743;102744;102745;102746;102747;102748;102749;334145;334146;334147;334148;334149;334150;334151;334152;334153;334154;366735;366736;366737;366738;366739;366740;366741;366742;379076;379077;379078;379079;379080;379081;379082;379083;379084;379085;379086;379087;379088;379089;379090;379091;379092;410891;410892;410893;410894;410895;410896;410897;410898;410899;410900;410901;410902;410903;410904;410905;410906;410907;411883;411884;411885;411886;411887;411888;411889;411890;411891;411892;411893;411894;411895;411896;411897;411898;411899;490779;490780;490781;490782;490783;490784;490785;514548;514549;514550;514551;514552;514553;514554;514555;514556;514557;514558;521295;521296;521297;521298;521299;578841;692246;692247;692248;692249;692250;692251;692252;692253;692254;692255;692256;692257;692258;692259;692260;692261;692262;692263;692264;692265;692266;692267;692268	89533;90835;98230;102745;334146;366740;379082;410894;411891;490784;514558;521295;578841;692248;692263			29.4131863915825	29.6786034431773	29.7112715114614	29.6650584952058	29.7897827398488	29.6618518828121	29.7490319448561	29.2959221295812	29.6447832223227	29.6625650795276	29.6291095832022	29.6436656204117	29.4132	29.6786	29.7113	29.6651	29.7898	29.6619	29.749	29.2959	29.6448	29.6626	29.6291	29.6437	FALSE	Tb927.10.6350	29.617	29.6170299603567	29.617	29.6718	29.6718309691915	29.6718	4	29.6241	29.6241471742745	29.6241	29.7054	29.7054419138341	29.7054	4	29.645	29.6450308763661	29.645	29.6442	29.6442244213672	29.6442	4	0.959069	0.71151	0.864875	0.545348	0.0181503	0.147819	0.0630464	0.263327	0.00711721	0.0280009	0.0208837	FALSE	FALSE	FALSE
Tb927.10.6340;Tb11.v5.0272	4;4	4;4	4;4	>Tb927.10.6340 | organism=Trypanosoma_brucei_TREU927 | product=hypothetical protein, conserved | location=Tb927_10_v5.1:1606667-1607878(-) | length=403 | sequence_SO=chromosome | SO=protein_coding;>Tb11.v5.0272 | organism=Trypanosoma_brucei_TREU927 | produ	2	4	4	4	2	2	2	4	3	2	1	3	2	3	3	3	2	3	2	2	2	2	2	4	3	2	1	3	2	3	3	3	2	3	2	2	2	2	2	4	3	2	1	3	2	3	3	3	2	3	2	2	11.7	11.7	11.7	43.266	403	403;403	1	39	0	11.427	By MS/MS	By MS/MS	By MS/MS	By MS/MS	By MS/MS	By MS/MS	By MS/MS	By MS/MS	By MS/MS	By MS/MS	By MS/MS	By MS/MS	By MS/MS	By MS/MS	By MS/MS	By MS/MS	5	5.2	5.2	11.7	7.9	5	2.2	7.9	5.2	7.9	7.9	7.9	5.2	7.9	5	5.2	1963800000	175790000	91044000	107030000	126310000	161310000	71336000	64784000	195640000	78656000	128100000	141070000	152780000	180980000	NA	NA	163370000	189090000	NA	NA	211870000	NA	155410000	172860000	188150000	1	2	2	3	3	1	1	3	2	3	3	3	34				310	215;25977;33033;46503	True;True;True;True	219;26871;34431;48323	3145;393071;393072;393073;393074;393075;393076;393077;393078;393079;393080;498304;498305;498306;498307;498308;498309;498310;498311;498312;498313;498314;498315;695834;695835;695836;695837;695838;695839;695840;695841;695842;695843;695844;695845;695846;695847;695848;695849	3280;390318;390319;390320;390321;390322;390323;390324;390325;390326;494165;494166;494167;494168;494169;494170;494171;494172;494173;494174;494175;494176;689243;689244;689245;689246;689247;689248;689249;689250;689251;689252;689253;689254	3280;390319;494165;689243			27.4312550337827	NA	NA	27.2835678415735	27.4944978276648	NA	NA	27.6586040810455	NA	27.2115040973763	27.3650288254305	27.4873080485047	27.4313	26.1247	25.8377	27.2836	27.4945	26.2186	26.4177	27.6586	25.6967	27.2115	27.365	27.4873	FALSE	Tb927.10.6340	26.6693	27.3574114376781	27.3574	26.7041	27.3574114376781	27.3574	2	26.9474	27.5765509543551	27.5766	26.9561	27.5765509543551	27.5766	2	26.9401	27.3546136571038	27.3546	27.2883	27.3650288254305	27.365	3	0.628213	0.657366	0.990079	0.174203	0.201893	0.182192	0.00432996	0.758944	0.278061	0.270843	-0.00721767	FALSE	FALSE	FALSE
Tb927.10.6330;Tb11.v5.0273	5;5	5;5	5;5	>Tb927.10.6330 | organism=Trypanosoma_brucei_TREU927 | product=hypothetical protein, conserved | location=Tb927_10_v5.1:1600556-1605340(-) | length=1594 | sequence_SO=chromosome | SO=protein_coding;>Tb11.v5.0273 | organism=Trypanosoma_brucei_TREU927 | prod	2	5	5	5	3	3	2	2	2	3	3	4	2	2	2	2	3	2	3	3	3	3	2	2	2	3	3	4	2	2	2	2	3	2	3	3	3	3	2	2	2	3	3	4	2	2	2	2	3	2	3	3	2.8	2.8	2.8	174.2	1594	1594;1594	1	83	0.0002471	4.1058	By MS/MS	By MS/MS	By MS/MS	By MS/MS	By MS/MS	By MS/MS	By MS/MS	By MS/MS	By MS/MS	By MS/MS	By MS/MS	By MS/MS	By MS/MS	By MS/MS	By MS/MS	By MS/MS	1.2	1.2	0.6	0.6	0.6	1.2	1.5	1.9	0.6	0.6	0.6	0.6	1.2	0.6	1.2	1.2	17894000000	1852500000	1085500000	642910000	643790000	851020000	810830000	553400000	1824300000	804030000	788460000	777060000	950040000	1307700000	1153400000	966080000	1117500000	1055700000	849630000	811630000	1035200000	1094700000	1244300000	1171600000	1248700000	4	4	4	5	3	4	7	4	4	6	6	4	72				311	2956;22561;28469;28783;33669	True;True;True;True;True	3069;23374;29446;29764;35099	44449;339539;339540;339541;339542;339543;339544;339545;339546;339547;339548;339549;339550;339551;339552;339553;339554;339555;339556;339557;339558;339559;339560;339561;339562;339563;339564;339565;339566;339567;339568;339569;339570;339571;339572;339573;339574;339575;339576;339577;339578;339579;339580;339581;339582;339583;339584;339585;339586;339587;339588;339589;339590;339591;339592;339593;339594;339595;339596;428471;428472;428473;428474;428475;428476;428477;432910;506763;506764;506765;506766;506767;506768;506769;506770;506771;506772;506773;506774;506775;506776;506777;506778	44795;337997;337998;337999;338000;338001;338002;338003;338004;338005;338006;338007;338008;338009;338010;338011;338012;338013;338014;338015;338016;338017;338018;338019;338020;338021;338022;338023;338024;338025;424860;424861;424862;429081;502144;502145;502146;502147;502148;502149;502150;502151;502152;502153;502154;502155;502156;502157;502158;502159;502160;502161;502162;502163;502164;502165;502166;502167;502168;502169;502170;502171;502172;502173;502174;502175;502176;502177;502178;502179;502180;502181;502182;502183;502184;502185;502186;502187;502188;502189;502190;502191;502192	44795;338022;424860;429081;502191			30.284384463512	30.1032457814939	29.8475674210631	30.0576276853949	29.9755527739076	29.6622594669631	29.5962469510187	29.9472623764293	30.0278884107424	30.2126872143206	30.1258329523162	30.2177797652803	30.2844	30.1032	29.8476	30.0576	29.9756	29.6623	29.5962	29.9473	30.0279	30.2127	30.1258	30.2178	FALSE	Tb927.10.6330	30.0732	30.073206337866	30.0732	30.0804	30.0804367334444	30.0804	4	29.7953	29.7953303920797	29.7953	29.8048	29.8047609216962	29.8048	4	30.146	30.1460470856649	30.146	30.1693	30.1692600833184	30.1693	4	0.0804506	0.504266	0.0280932	0.153466	1.09447	0.29734	1.5514	0.813987	-0.277876	0.0728407	0.350717	FALSE	FALSE	FALSE
Tb927.10.6320;Tb11.v5.0274	15;15	15;15	15;15	>Tb927.10.6320 | organism=Trypanosoma_brucei_TREU927 | product=hypothetical protein, conserved | location=Tb927_10_v5.1:1598372-1600213(-) | length=613 | sequence_SO=chromosome | SO=protein_coding;>Tb11.v5.0274 | organism=Trypanosoma_brucei_TREU927 | produ	2	15	15	15	11	8	8	9	12	13	6	13	12	8	8	8	13	10	7	10	11	8	8	9	12	13	6	13	12	8	8	8	13	10	7	10	11	8	8	9	12	13	6	13	12	8	8	8	13	10	7	10	32.6	32.6	32.6	68.143	613	613;613	1	187	0	59.588	By MS/MS	By MS/MS	By MS/MS	By MS/MS	By MS/MS	By MS/MS	By MS/MS	By MS/MS	By MS/MS	By MS/MS	By MS/MS	By MS/MS	By MS/MS	By MS/MS	By MS/MS	By MS/MS	22.8	15.7	18.4	20.7	25.3	28.5	12.6	28.2	26.8	16.8	17.5	17	28.5	21.5	14.5	19.4	11152000000	839100000	485690000	546370000	548980000	890920000	939580000	242330000	1202800000	929870000	527790000	647250000	605060000	849440000	826320000	830680000	667990000	853880000	785870000	6.47e+08	1021500000	904180000	845860000	739100000	756710000	11	8	8	8	8	12	7	12	14	9	8	10	157				312	2684;10457;19424;19839;22430;24174;24959;26193;26375;28329;43861;44745;45335;50650;50882	True;True;True;True;True;True;True;True;True;True;True;True;True;True;True	2769;10798;20105;20545;23238;25026;25822;27092;27277;29303;45599;46515;47120;52622;52870	39817;39818;39819;39820;39821;149445;149446;149447;149448;149449;149450;149451;288158;288159;288160;288161;288162;288163;288164;288165;288166;288167;288168;288169;288170;288171;288172;288173;288174;288175;294741;294742;294743;294744;294745;294746;337162;337163;337164;337165;337166;337167;337168;337169;337170;337171;337172;337173;337174;337175;337176;337177;337178;337179;337180;337181;337182;337183;337184;337185;337186;337187;337188;337189;364713;364714;364715;364716;364717;364718;364719;364720;364721;364722;364723;364724;364725;364726;364727;364728;364729;364730;364731;364732;364733;364734;364735;364736;364737;364738;364739;376062;376063;376064;376065;376066;396125;396126;396127;396128;396129;396130;396131;396132;396133;396134;396135;398490;398491;398492;398493;398494;398495;398496;426565;426566;426567;426568;426569;426570;426571;426572;426573;426574;426575;426576;426577;426578;426579;426580;655437;655438;655439;655440;655441;655442;655443;655444;655445;668864;668865;668866;668867;668868;668869;668870;668871;668872;668873;668874;668875;668876;668877;668878;668879;668880;668881;668882;668883;677159;677160;677161;677162;677163;677164;677165;756778;756779;756780;756781;756782;756783;756784;756785;756786;756787;756788;760909;760910;760911;760912;760913;760914;760915;760916;760917;760918	40295;40296;40297;40298;40299;40300;147085;286712;286713;286714;286715;286716;286717;286718;293610;293611;293612;293613;293614;293615;293616;293617;335517;335518;335519;335520;335521;335522;335523;335524;335525;335526;335527;335528;335529;335530;335531;335532;335533;335534;335535;335536;335537;335538;335539;335540;335541;335542;335543;335544;362443;362444;362445;362446;362447;362448;362449;362450;362451;362452;362453;362454;362455;362456;362457;362458;362459;362460;362461;362462;362463;362464;362465;362466;362467;362468;362469;362470;373571;373572;373573;373574;373575;373576;393276;393277;393278;393279;393280;393281;393282;393283;395458;395459;395460;395461;423027;423028;423029;423030;423031;423032;423033;423034;423035;423036;423037;423038;423039;423040;423041;423042;648253;648254;648255;648256;648257;648258;648259;648260;648261;661990;661991;661992;661993;661994;661995;661996;661997;661998;661999;662000;662001;662002;662003;662004;662005;662006;662007;662008;662009;662010;670379;670380;670381;670382;749220;749221;749222;749223;749224;749225;749226;749227;749228;753825;753826;753827;753828;753829	40295;147085;286716;293610;335542;362447;373573;393276;395458;423034;648260;662001;670382;749228;753825			29.6619368056732	29.6221253458405	29.6297175786649	29.3152512644054	29.669458094086	29.5497154381643	29.2691904713167	29.9280420580574	29.7520347654309	29.6558436588275	29.4611943328666	29.4951652697175	29.6619	29.6221	29.6297	29.3153	29.6695	29.5497	29.2692	29.928	29.752	29.6558	29.4612	29.4952	FALSE	Tb927.10.6320	29.5573	29.557257748646	29.5573	29.6259	29.6259214622527	29.6259	4	29.6041	29.6041015154061	29.6041	29.6096	29.6095867661252	29.6096	4	29.5911	29.5910595067106	29.5911	29.5755	29.5755044642725	29.5755	4	0.780389	0.761195	0.935752	0.957533	0.107689	0.118504	0.0288393	0.018846	0.0468438	0.0338018	-0.013042	FALSE	FALSE	FALSE
Tb927.10.6310;Tb11.v5.0275	32;32	32;32	32;32	>Tb927.10.6310 | organism=Trypanosoma_brucei_TREU927 | product=major vault protein, putative (MVP) | location=Tb927_10_v5.1:1595280-1597868(-) | length=862 | sequence_SO=chromosome | SO=protein_coding;>Tb11.v5.0275 | organism=Trypanosoma_brucei_TREU927 | p	2	32	32	32	20	21	19	17	22	19	23	19	19	20	19	16	15	17	19	17	20	21	19	17	22	19	23	19	19	20	19	16	15	17	19	17	20	21	19	17	22	19	23	19	19	20	19	16	15	17	19	17	42.2	42.2	42.2	96.198	862	862;862	1	362	0	212.5	By MS/MS	By MS/MS	By MS/MS	By MS/MS	By MS/MS	By MS/MS	By MS/MS	By MS/MS	By MS/MS	By MS/MS	By MS/MS	By MS/MS	By MS/MS	By MS/MS	By MS/MS	By MS/MS	27.5	29.6	26.5	25.4	30.4	27.4	31.6	26.6	28.3	26.3	27	20.8	22	27.5	28.1	21.5	36989000000	2617000000	2125600000	2073800000	1883800000	2918500000	2922700000	2200900000	3043700000	2846300000	2210900000	2130700000	2184300000	2.487e+09	2602700000	2927900000	2772900000	2.74e+09	2759300000	3054200000	3.243e+09	3042600000	2753100000	2821700000	3039800000	21	22	18	13	25	24	24	22	19	24	20	21	325				313	461;504;1379;2105;2181;9430;10327;14950;18603;18804;19592;21269;21835;27989;28248;29957;30268;31339;34236;35117;37161;40744;41979;41980;43901;44184;44905;45921;45922;46709;47046;48202	True;True;True;True;True;True;True;True;True;True;True;True;True;True;True;True;True;True;True;True;True;True;True;True;True;True;True;True;True;True;True;True	477;520;1420;2167;2245;9743;10660;15451;19260;19467;20277;22037;22617;28953;29220;31077;31464;32671;35673;36576;38668;42357;43638;43639;45642;45931;46677;47720;47721;48539;48907;50105	6900;7527;7528;7529;7530;7531;7532;7533;7534;7535;7536;7537;7538;7539;7540;7541;7542;7543;7544;7545;7546;7547;7548;7549;7550;7551;7552;7553;7554;7555;7556;7557;7558;20405;20406;31335;31336;31337;31338;32513;32514;32515;32516;32517;32518;32519;32520;32521;32522;135220;135221;135222;135223;135224;135225;135226;135227;135228;135229;135230;147345;218255;218256;218257;218258;218259;218260;218261;218262;218263;218264;218265;218266;218267;218268;218269;218270;274694;274695;274696;274697;274698;274699;277590;277591;277592;277593;277594;277595;277596;277597;277598;277599;277600;277601;277602;277603;277604;290655;290656;290657;290658;290659;290660;290661;290662;290663;290664;290665;290666;290667;290668;290669;317041;317042;317043;317044;317045;317046;317047;317048;326705;326706;326707;326708;326709;326710;326711;326712;326713;326714;421738;421739;421740;421741;421742;421743;421744;421745;421746;421747;421748;421749;421750;421751;421752;421753;425263;425264;425265;425266;425267;425268;425269;425270;425271;425272;425273;425274;425275;425276;451030;456140;456141;456142;456143;456144;456145;456146;456147;456148;472590;514387;514388;514389;514390;514391;514392;514393;514394;514395;514396;514397;514398;514399;514400;514401;514402;525949;525950;525951;525952;525953;525954;525955;556666;556667;556668;556669;556670;556671;556672;556673;556674;609094;609095;609096;609097;609098;627597;627598;627599;627600;627601;627602;627603;627604;627605;627606;627607;627608;627609;627610;627611;627612;627613;656197;656198;656199;656200;656201;656202;656203;656204;656205;656206;656207;656208;656209;656210;656211;656212;660735;660736;660737;660738;660739;660740;660741;660742;660743;660744;660745;660746;660747;660748;660749;660750;660751;660752;660753;660754;660755;660756;660757;660758;660759;660760;660761;660762;660763;660764;660765;660766;670812;686548;686549;686550;686551;686552;686553;686554;686555;686556;686557;686558;686559;686560;686561;686562;686563;686564;686565;686566;686567;686568;686569;686570;686571;686572;686573;686574;686575;686576;686577;686578;686579;686580;686581;686582;686583;686584;686585;686586;686587;686588;686589;686590;686591;686592;686593;686594;686595;698727;698728;698729;698730;698731;698732;703764;703765;703766;703767;703768;703769;703770;703771;703772;703773;703774;703775;703776;703777;703778;703779;703780;703781;721298;721299;721300;721301;721302;721303;721304;721305;721306;721307;721308;721309;721310;721311;721312	6892;7507;7508;7509;7510;7511;7512;7513;7514;7515;7516;7517;7518;7519;7520;7521;7522;7523;7524;7525;7526;7527;7528;7529;7530;7531;7532;7533;7534;7535;7536;7537;20658;20659;31793;31794;31795;31796;32973;32974;32975;32976;32977;132794;132795;132796;132797;132798;132799;132800;132801;132802;132803;132804;132805;144793;216204;216205;216206;216207;216208;216209;216210;216211;216212;216213;216214;216215;216216;216217;216218;216219;216220;216221;272863;272864;272865;272866;272867;272868;275658;275659;275660;275661;275662;275663;275664;275665;275666;275667;275668;275669;275670;275671;275672;289325;289326;289327;289328;289329;289330;289331;289332;289333;289334;289335;289336;289337;289338;289339;289340;289341;289342;289343;316390;316391;316392;325594;325595;325596;325597;325598;325599;325600;325601;418342;418343;418344;418345;418346;418347;418348;418349;418350;418351;418352;418353;418354;418355;418356;418357;421739;421740;421741;421742;421743;421744;421745;421746;421747;446503;451519;451520;451521;451522;451523;451524;467713;509274;509275;509276;509277;509278;509279;509280;509281;509282;509283;509284;509285;509286;509287;509288;509289;509290;509291;509292;509293;509294;509295;520097;520098;520099;520100;520101;520102;520103;549641;549642;549643;602151;602152;602153;602154;602155;620976;620977;620978;620979;620980;620981;620982;620983;649172;649173;649174;649175;649176;649177;649178;649179;649180;649181;649182;649183;649184;649185;649186;649187;649188;649189;649190;649191;649192;649193;649194;653846;653847;653848;653849;653850;653851;653852;653853;653854;653855;653856;653857;653858;653859;653860;653861;653862;653863;653864;653865;653866;653867;653868;653869;653870;653871;653872;653873;653874;653875;653876;653877;664045;679885;679886;679887;679888;679889;679890;679891;679892;679893;679894;679895;679896;679897;679898;679899;679900;679901;679902;679903;679904;679905;679906;679907;679908;679909;679910;679911;679912;679913;679914;679915;679916;679917;679918;679919;679920;679921;679922;692139;692140;692141;692142;697192;697193;697194;697195;697196;697197;697198;697199;697200;697201;697202;697203;697204;697205;697206;697207;697208;697209;714694;714695;714696;714697;714698;714699;714700;714701;714702;714703;714704;714705;714706;714707;714708;714709;714710;714711	6892;7537;20659;31793;32973;132799;144793;216211;272866;275666;289339;316390;325596;418352;421746;446503;451522;467713;509288;520098;549641;602155;620976;620981;649176;653865;664045;679897;679910;692142;697207;714699			31.2117593615411	31.2773618831869	31.4472191343952	31.3687484429185	31.3515287471721	31.3616551736652	31.5081473920741	31.59468187778	31.5026575342246	31.3584098674373	31.3939174643455	31.5013292603854	31.2118	31.2774	31.4472	31.3687	31.3515	31.3617	31.5081	31.5947	31.5027	31.3584	31.3939	31.5013	FALSE	Tb927.10.6310	31.3263	31.3262722055104	31.3263	31.3231	31.3230551630527	31.3231	4	31.454	31.4540032976728	31.454	31.4349	31.4349012828697	31.4349	4	31.4391	31.4390785315982	31.4391	31.4476	31.4476233623654	31.4476	4	0.155101	0.131071	0.838718	0.0286865	0.809385	0.882493	0.0763842	1.54232	0.127731	0.112806	-0.0149248	FALSE	FALSE	FALSE
Tb927.10.6290;Tb11.v5.0277	13;13	13;13	13;13	>Tb927.10.6290 | organism=Trypanosoma_brucei_TREU927 | product=ATP-dependent DEAD/H RNA helicase, putative | location=Tb927_10_v5.1:1591561-1593099(-) | length=512 | sequence_SO=chromosome | SO=protein_coding;>Tb11.v5.0277 | organism=Trypanosoma_brucei_TRE	2	13	13	13	6	10	8	7	7	9	7	10	8	8	9	9	9	7	6	6	6	10	8	7	7	9	7	10	8	8	9	9	9	7	6	6	6	10	8	7	7	9	7	10	8	8	9	9	9	7	6	6	34.2	34.2	34.2	57.578	512	512;512	1	145	0	55.553	By MS/MS	By MS/MS	By MS/MS	By MS/MS	By MS/MS	By MS/MS	By MS/MS	By MS/MS	By MS/MS	By MS/MS	By MS/MS	By MS/MS	By MS/MS	By MS/MS	By MS/MS	By MS/MS	15.2	26.4	20.7	16.8	18.8	24.4	17.4	27.5	21.7	22.1	23.2	24	23.2	18.6	16	16.8	30755000000	1673100000	1369100000	1764900000	1800500000	1769700000	2599800000	1560000000	2614100000	2084300000	1763100000	2078300000	2868000000	2107200000	2021500000	2.365e+09	2062100000	2260800000	2338600000	1659600000	3098200000	2663300000	1995100000	2131800000	2341300000	4	9	5	8	6	7	4	10	7	3	6	3	93				314	4261;16833;19763;20248;27408;34865;36400;38893;41380;41703;44479;44866;46425	True;True;True;True;True;True;True;True;True;True;True;True;True	4403;17410;20459;20980;28361;36319;37896;40451;43016;43352;46236;46637;48243	63573;63574;63575;63576;63577;63578;63579;63580;63581;63582;247352;247353;247354;247355;247356;247357;247358;247359;247360;247361;247362;247363;293199;293200;293201;293202;293203;293204;293205;293206;293207;293208;293209;301479;301480;301481;301482;301483;301484;301485;301486;301487;301488;301489;301490;301491;301492;301493;301494;301495;301496;301497;301498;301499;301500;301501;301502;301503;301504;301505;301506;301507;413319;413320;413321;413322;413323;413324;413325;413326;413327;413328;413329;522880;522881;522882;522883;522884;522885;522886;522887;522888;522889;522890;545237;545238;545239;545240;545241;545242;545243;545244;545245;545246;545247;545248;545249;545250;545251;545252;545253;545254;545255;545256;582772;582773;582774;582775;617715;617716;617717;617718;617719;617720;617721;617722;623017;623018;623019;623020;623021;623022;623023;623024;623025;623026;623027;623028;623029;623030;665146;665147;665148;665149;665150;665151;665152;670347;694540;694541;694542;694543;694544;694545;694546	63782;63783;63784;63785;63786;63787;63788;63789;63790;245055;245056;245057;245058;245059;245060;245061;245062;291931;291932;291933;291934;291935;291936;291937;291938;291939;291940;291941;291942;300680;300681;300682;300683;300684;300685;300686;300687;300688;300689;300690;410200;410201;410202;410203;410204;410205;410206;410207;410208;517150;538586;538587;538588;538589;538590;538591;538592;538593;538594;538595;538596;538597;538598;538599;538600;538601;538602;575453;575454;575455;575456;575457;610716;610717;610718;610719;610720;610721;610722;616435;616436;616437;616438;616439;616440;616441;616442;616443;658168;658169;658170;658171;663554;687934;687935;687936;687937;687938;687939;687940	63784;245061;291941;300680;410200;517150;538598;575456;610716;616439;658168;663554;687940			30.9726801046933	30.9127790575959	31.1391930375509	30.9414671508077	31.0741862247708	31.1229979746052	30.6281884163085	31.5287831322954	31.310567800047	30.8938139141624	30.9894249484892	31.1246626584842	30.9727	30.9128	31.1392	30.9415	31.0742	31.123	30.6282	31.5288	31.3106	30.8938	30.9894	31.1247	FALSE	Tb927.10.6290	30.9915	30.9915298376619	30.9915	30.9571	30.9570736277505	30.9571	4	31.0885	31.088538936995	31.0885	31.0986	31.098592099688	31.0986	4	31.0796	31.0796173302957	31.0796	31.057	31.0570438034867	31.057	4	0.642308	0.436343	0.967234	0.750789	0.192257	0.360172	0.0144686	0.124482	0.0970091	0.0880875	-0.00892161	FALSE	FALSE	FALSE
Tb927.11.12770;Tb11.v5.0289	4;4	4;4	4;4	>Tb927.11.12770 | organism=Trypanosoma_brucei_TREU927 | product=ubiquitin ligase, putative | location=Tb927_11_v5.1:3415930-3421425(-) | length=1831 | sequence_SO=chromosome | SO=protein_coding;>Tb11.v5.0289 | organism=Trypanosoma_brucei_TREU927 | product=	2	4	4	4	2	1	2	0	3	3	3	1	1	2	1	2	2	1	1	1	2	1	2	0	3	3	3	1	1	2	1	2	2	1	1	1	2	1	2	0	3	3	3	1	1	2	1	2	2	1	1	1	2.6	2.6	2.6	203.41	1831	1831;1831	1	26	0	4.8325	By MS/MS	By matching	By matching	By matching	By MS/MS	By MS/MS	By MS/MS	By MS/MS	By matching	By MS/MS	By matching	By matching	By matching	By matching	By matching	By matching	1	0.9	1.4	0	2	2	2	0.9	0.5	1.1	0.5	1.4	1.4	0.5	0.5	0.5	847110000	35848000	30686000	54049000	0	101860000	77061000	98995000	60216000	31317000	104610000	24738000	54447000	NA	NA	NA	NA	99610000	100580000	136150000	NA	NA	148270000	NA	NA	1	0	0	0	1	2	2	1	0	1	0	0	8				315	15384;40872;47248;47359	True;True;True;True	15904;42489;49119;49233	225172;225173;225174;225175;225176;225177;225178;225179;610771;610772;610773;610774;706662;706663;706664;706665;706666;706667;706668;706669;706670;706671;706672;706673;706674;708211	222906;222907;603829;603830;603831;700097;700098;701572	222907;603829;700097;701572			NA	NA	NA	NA	26.5697872481335	26.5837682176282	27.0206217414806	NA	NA	27.1436514807652	NA	NA	26.3243	26.2425	26.473	26.2479	26.5698	26.5838	27.0206	26.2526	26.4214	27.1437	26.184	26.3873	FALSE	Tb927.11.12770	26.3219	NA	26.3219	26.2861	NA	26.2861	0	26.6067	26.7247257357475	26.7247	26.5768	26.5837682176282	26.5838	3	26.5341	27.1436514807652	27.1437	26.4043	27.1436514807652	27.1437	1	0.168736	0.391944	0.792099	0.0290254	0.772792	0.406776	0.10122	1.53722	0.284751	0.212152	-0.0725989	FALSE	NA	FALSE
Tb927.11.12750;Tb11.v5.0291	5;5	5;5	5;5	>Tb927.11.12750 | organism=Trypanosoma_brucei_TREU927 | product=cleavage and polyadenylation specificity factor 30 kDa subunit,CPSF 30 kDa subunit,NS1 effector domain- binding protein 1 (CPSF30) | location=Tb927_11_v5.1:3412348-3413188(-) | length=277 | se	2	5	5	5	4	2	2	3	1	3	2	3	4	4	3	1	3	4	4	3	4	2	2	3	1	3	2	3	4	4	3	1	3	4	4	3	4	2	2	3	1	3	2	3	4	4	3	1	3	4	4	3	18.8	18.8	18.8	31.603	277	277;277	1	61	0	17.603	By MS/MS	By MS/MS	By MS/MS	By MS/MS	By MS/MS	By MS/MS	By MS/MS	By MS/MS	By MS/MS	By MS/MS	By MS/MS	By MS/MS	By MS/MS	By MS/MS	By MS/MS	By MS/MS	14.4	7.9	7.9	8.3	3.6	7.6	4	7.6	11.9	11.9	11.6	3.6	7.6	11.9	11.9	8.3	1397000000	120790000	86586000	61437000	82026000	44111000	125980000	17767000	53645000	97293000	155570000	81978000	22938000	92659000	128600000	85596000	91583000	118350000	1.05e+08	95091000	98531000	98467000	105780000	110800000	NA	2	2	3	2	2	2	1	4	3	1	2	1	36				316	26167;33103;33935;36681;51420	True;True;True;True;True	27063;34508;35369;38181;53428	395724;499105;499106;499107;499108;499109;499110;499111;499112;499113;499114;499115;510587;510588;510589;510590;510591;510592;510593;510594;510595;510596;510597;510598;510599;510600;510601;510602;510603;510604;510605;510606;510607;510608;510609;510610;510611;510612;510613;510614;510615;510616;510617;549687;549688;549689;549690;549691;549692;549693;549694;549695;768715;768716;768717;768718;768719;768720;768721;768722;768723	392868;494913;505565;505566;505567;505568;505569;505570;505571;505572;505573;505574;505575;505576;505577;505578;505579;505580;505581;505582;505583;542833;542834;542835;542836;542837;542838;542839;542840;542841;761832;761833;761834;761835;761836;761837;761838	392868;494913;505565;542841;761835			26.4654277767271	26.9383154017648	26.3510400436067	26.4485764886053	26.8184844651714	26.6458140869903	26.5028054661827	26.5540743635017	26.5531369683416	26.6564916395908	26.723382640486	NA	26.4654	26.9383	26.351	26.4486	26.8185	26.6458	26.5028	26.5541	26.5531	26.6565	26.7234	26.762	FALSE	Tb927.11.12750	26.5508	26.550839927676	26.5508	26.457	26.4570021326662	26.457	4	26.6303	26.6302945954615	26.6303	26.5999	26.599944225246	26.5999	4	26.6737	26.6443370828061	26.6443	26.6899	26.6564916395908	26.6565	3	0.618306	0.431052	0.622487	0.0365256	0.208797	0.36547	0.20587	1.4374	0.0794547	0.122904	0.0434498	FALSE	FALSE	FALSE
Tb927.10.15950;Tb11.v5.0305	4;4	4;4	4;4	>Tb927.10.15950 | organism=Trypanosoma_brucei_TREU927 | product=TFIID-like protein, putative (TRF4) | location=Tb927_10_v5.1:3931134-3931922(+) | length=262 | sequence_SO=chromosome | SO=protein_coding;>Tb11.v5.0305 | organism=Trypanosoma_brucei_TREU927 |	2	4	4	4	3	2	2	1	0	1	2	1	1	1	1	0	1	1	2	2	3	2	2	1	0	1	2	1	1	1	1	0	1	1	2	2	3	2	2	1	0	1	2	1	1	1	1	0	1	1	2	2	19.1	19.1	19.1	28.822	262	262;262	1	21	0	5.4788	By MS/MS	By matching	By MS/MS	By MS/MS	By matching	By MS/MS	By matching	By matching	By matching	By matching	By MS/MS	By matching	By matching	By matching	By MS/MS	By MS/MS	16	10.7	10.7	4.2	0	4.2	10.7	4.2	4.2	4.2	4.2	0	4.2	4.2	10.7	7.3	777310000	105200000	73836000	94939000	43629000	0	54651000	50090000	40250000	51656000	42630000	35139000	0	95495000	96345000	137480000	NA	NA	NA	83933000	NA	NA	NA	NA	NA	2	0	2	1	0	1	0	0	0	0	0	0	7				318	193;10635;25001;43226	True;True;True;True	197;10981;25866;44935	2887;151974;376804;376805;376806;376807;376808;376809;376810;376811;376812;376813;376814;376815;376816;376817;645812;645813;645814;645815;645816	3039;149582;374333;374334;374335;374336;374337;374338;638649	3039;149582;374334;638649			26.5089218616108	26.5217064613773	27.0346465159217	NA	NA	NA	26.3227348118957	NA	NA	NA	NA	NA	26.5089	26.5217	27.0346	26.0732	26.1305	26.345	26.3227	26.0117	25.6537	25.579	26.3935	26.5434	FALSE	Tb927.10.15950	26.5346	26.6884249463033	26.6884	26.5153	26.5217064613773	26.5217	3	26.2025	26.3227348118957	26.3227	26.2266	26.3227348118957	26.3227	1	26.0424	NA	26.0424	26.0236	NA	26.0236	0	0.193199	0.173758	0.575922	0.491493	0.713995	0.760054	0.239636	0.308483	-0.33213	-0.492217	-0.160087	FALSE	FALSE	NA
Tb11.v5.0325	9	3	3	>Tb11.v5.0325 | organism=Trypanosoma_brucei_TREU927 | product=retrotransposon hot spot (RHS) protein, putative | location=Tb927_11_bin_v5.1:911614-912591(+) | length=325 | sequence_SO=random_sequence | SO=protein_coding	1	9	3	3	9	9	9	9	9	9	9	9	9	8	9	9	9	9	9	8	3	3	3	3	3	3	3	3	3	3	3	3	3	3	3	3	3	3	3	3	3	3	3	3	3	3	3	3	3	3	3	3	34.2	10.2	10.2	36.986	325	325	1	64	0	31.915	By MS/MS	By MS/MS	By MS/MS	By MS/MS	By MS/MS	By MS/MS	By MS/MS	By MS/MS	By MS/MS	By MS/MS	By MS/MS	By MS/MS	By MS/MS	By MS/MS	By MS/MS	By MS/MS	34.2	34.2	34.2	34.2	34.2	34.2	34.2	34.2	34.2	31.7	34.2	34.2	34.2	34.2	34.2	28.6	20959000000	1298300000	1448900000	1711200000	1357900000	1372700000	1209100000	1135200000	1078800000	1452500000	1427700000	1378600000	1111500000	1357200000	2077400000	1923600000	1947600000	1446400000	1.303e+09	1770800000	1298100000	1561900000	1828700000	1823600000	1371300000	3	2	4	5	3	3	4	3	4	3	4	3	55				320	1465;3839;7842;7984;15203;16806;26830;37990;50549	True;False;False;False;False;True;True;False;False	1507;3974;8094;8238;15715;17383;27764;39522;52516	21631;21632;21633;21634;21635;21636;21637;21638;21639;21640;21641;21642;21643;21644;21645;21646;56940;56941;56942;56943;56944;56945;56946;56947;56948;56949;56950;56951;56952;56953;56954;56955;112603;112604;112605;112606;112607;112608;112609;112610;112611;112612;112613;112614;112615;112616;112617;114341;114342;114343;114344;114345;114346;114347;114348;114349;114350;114351;114352;114353;114354;114355;114356;221926;221927;221928;221929;221930;221931;221932;221933;221934;221935;221936;221937;221938;221939;221940;221941;221942;221943;221944;221945;221946;221947;221948;221949;221950;221951;221952;221953;221954;221955;221956;221957;247017;247018;247019;247020;247021;247022;247023;247024;247025;247026;247027;247028;247029;247030;247031;247032;247033;247034;247035;247036;247037;247038;247039;247040;247041;247042;247043;247044;247045;247046;247047;247048;405247;405248;405249;405250;405251;405252;405253;405254;405255;405256;405257;405258;405259;405260;405261;405262;568253;568254;568255;568256;568257;568258;568259;568260;568261;568262;568263;568264;568265;568266;568267;568268;755211;755212;755213;755214;755215;755216;755217;755218;755219;755220;755221;755222;755223;755224;755225;755226;755227;755228;755229;755230;755231;755232;755233;755234;755235;755236;755237;755238	21984;21985;21986;21987;21988;21989;56801;56802;56803;56804;56805;56806;56807;56808;56809;56810;56811;56812;56813;56814;56815;56816;56817;56818;110952;110953;110954;110955;110956;110957;110958;110959;110960;110961;110962;110963;110964;110965;110966;110967;112738;112739;112740;112741;112742;112743;112744;112745;112746;112747;112748;112749;112750;112751;112752;112753;112754;112755;112756;112757;112758;112759;112760;112761;219752;219753;219754;219755;219756;219757;219758;219759;219760;219761;219762;219763;219764;219765;219766;219767;219768;219769;219770;219771;219772;219773;219774;219775;219776;244717;244718;244719;244720;244721;244722;244723;244724;244725;244726;244727;244728;244729;244730;244731;244732;244733;244734;244735;244736;244737;244738;244739;244740;244741;244742;244743;244744;244745;244746;244747;244748;244749;244750;401959;401960;401961;401962;401963;401964;401965;401966;401967;401968;401969;401970;401971;401972;401973;401974;401975;560894;560895;560896;560897;560898;560899;560900;560901;560902;560903;560904;560905;560906;560907;560908;560909;560910;747547;747548;747549;747550;747551;747552;747553;747554;747555;747556;747557;747558;747559;747560;747561;747562;747563;747564;747565;747566;747567;747568;747569;747570;747571;747572;747573;747574;747575;747576;747577;747578;747579;747580;747581;747582;747583;747584;747585	21984;56812;110965;112751;219765;244726;401961;560896;747569			30.3379861891478	30.9521318855059	30.8411616853125	30.8590502597059	30.429819436852	30.2791899378923	30.7217541325347	30.2737543805799	30.540654942471	30.7681712729703	30.7641421683016	30.352897078762	30.338	30.9521	30.8412	30.8591	30.4298	30.2792	30.7218	30.2738	30.5407	30.7682	30.7641	30.3529	FALSE	Tb11.v5.0325	30.7476	30.747582504918	30.7476	30.8501	30.8501059725092	30.8501	4	30.4261	30.4261294719647	30.4261	30.3545	30.3545046873722	30.3545	4	30.6065	30.6064663656262	30.6065	30.6524	30.6523985553863	30.6524	4	0.117684	0.443553	0.25973	0.503559	0.929284	0.353054	0.585478	0.29795	-0.321453	-0.141116	0.180337	FALSE	FALSE	FALSE
Tb11.v5.0326	7	2	2	>Tb11.v5.0326 | organism=Trypanosoma_brucei_TREU927 | product=retrotransposon hot spot (RHS) protein, putative | location=Tb927_11_bin_v5.1:912792-913700(+) | length=302 | sequence_SO=random_sequence | SO=protein_coding	1	7	2	2	6	6	7	6	5	6	6	6	5	5	5	6	6	6	5	5	2	2	2	2	2	2	2	2	2	2	2	2	2	2	2	2	2	2	2	2	2	2	2	2	2	2	2	2	2	2	2	2	28.5	7	7	34.883	302	302	1	32	0	7.3026	By MS/MS	By MS/MS	By MS/MS	By MS/MS	By MS/MS	By MS/MS	By MS/MS	By MS/MS	By MS/MS	By MS/MS	By MS/MS	By MS/MS	By MS/MS	By MS/MS	By MS/MS	By MS/MS	21.2	21.2	28.5	21.2	17.2	21.2	21.2	24.5	17.2	17.2	17.2	24.5	21.2	24.5	17.2	17.2	5276100000	524360000	387950000	299190000	314990000	272790000	375790000	363610000	456020000	246920000	220620000	267890000	307460000	489150000	594280000	448670000	494600000	319460000	374890000	536130000	463910000	275190000	283800000	337030000	360160000	2	2	4	2	2	4	3	1	3	3	4	3	44				321	17419;29275;31208;31468;33624;41664;44883	False;False;False;False;False;True;True	18027;30264;32533;32804;35052;43311;46654	256722;256723;256724;256725;256726;256727;256728;256729;256730;256731;256732;256733;256734;256735;256736;256737;439582;439583;439584;439585;470420;470421;470422;470423;470424;470425;470426;474208;474209;474210;474211;474212;474213;474214;474215;474216;474217;474218;474219;474220;474221;474222;474223;474224;474225;474226;474227;474228;474229;474230;474231;506158;506159;506160;506161;506162;506163;506164;506165;506166;506167;506168;506169;506170;506171;506172;506173;622063;622064;622065;622066;622067;622068;622069;622070;622071;622072;622073;622074;622075;622076;622077;622078;670522;670523;670524;670525;670526;670527;670528;670529;670530;670531;670532;670533;670534;670535;670536;670537	254461;254462;254463;254464;254465;254466;254467;254468;254469;254470;254471;254472;254473;254474;254475;254476;254477;254478;435366;435367;465587;465588;465589;465590;465591;469393;469394;469395;469396;469397;469398;469399;469400;469401;469402;469403;469404;469405;469406;469407;469408;469409;469410;469411;469412;469413;469414;469415;469416;469417;469418;501595;501596;501597;501598;501599;501600;501601;501602;501603;501604;501605;501606;501607;501608;501609;501610;501611;615250;615251;615252;615253;615254;615255;615256;615257;615258;615259;615260;615261;615262;615263;615264;615265;615266;615267;615268;615269;615270;615271;615272;615273;615274;615275;615276;615277;615278;615279;663737;663738;663739;663740;663741;663742;663743;663744;663745;663746;663747;663748;663749;663750;663751;663752	254478;435366;465587;469395;501611;615272;663742			28.8657017009064	29.1465675881606	28.7410794815616	28.8816869988268	28.2510600598664	28.481892102082	28.9980076247353	28.7892697042194	28.0358528046748	28.0802993484974	28.3283017746155	28.4240627210036	28.8657	29.1466	28.7411	28.8817	28.2511	28.4819	28.998	28.7893	28.0359	28.0803	28.3283	28.4241	FALSE	Tb11.v5.0326	28.9088	28.9087589423639	28.9088	28.8737	28.8736943498666	28.8737	4	28.6301	28.6300573727258	28.6301	28.6356	28.6355809031507	28.6356	4	28.2171	28.2171291621978	28.2171	28.2043	28.2043005615564	28.2043	4	0.199952	0.0016563	0.0843663	0.306738	0.699074	2.78086	1.07383	0.513233	-0.278702	-0.69163	-0.412928	FALSE	TRUE	FALSE
Tb927.10.5080;Tb11.v5.0339	6;6	6;6	6;6	>Tb927.10.5080 | organism=Trypanosoma_brucei_TREU927 | product=GPI transamidase component Tta2 (TTA2) | location=Tb927_10_v5.1:1252551-1253783(+) | length=410 | sequence_SO=chromosome | SO=protein_coding;>Tb11.v5.0339 | organism=Trypanosoma_brucei_TREU927	2	6	6	6	5	4	4	3	4	5	3	4	3	4	5	4	4	4	5	3	5	4	4	3	4	5	3	4	3	4	5	4	4	4	5	3	5	4	4	3	4	5	3	4	3	4	5	4	4	4	5	3	13.2	13.2	13.2	45.619	410	410;410	1	91	0	12.825	By MS/MS	By MS/MS	By MS/MS	By MS/MS	By MS/MS	By MS/MS	By MS/MS	By MS/MS	By MS/MS	By MS/MS	By MS/MS	By MS/MS	By MS/MS	By MS/MS	By MS/MS	By MS/MS	12.9	8.5	8.5	8.3	10.5	12.9	6.6	10.5	8.5	10.5	12.9	10.5	10.5	10.5	10.7	8.3	5595300000	336930000	384940000	217930000	212620000	486220000	462660000	212990000	374260000	349980000	349320000	384560000	492380000	382270000	611790000	294610000	389220000	4.08e+08	389720000	391990000	293570000	401410000	470130000	416580000	468950000	2	4	2	1	2	4	1	1	2	2	3	4	38				323	5747;19064;26039;35858;48808;49677	True;True;True;True;True;True	5929;19734;26935;37336;50728;51623	83859;83860;83861;282220;282221;282222;282223;282224;282225;282226;282227;282228;282229;282230;282231;282232;282233;282234;282235;282236;282237;282238;282239;282240;282241;282242;282243;282244;282245;282246;282247;282248;282249;393959;393960;393961;393962;393963;393964;393965;393966;393967;393968;393969;536887;536888;536889;536890;730201;730202;730203;730204;730205;730206;730207;730208;730209;730210;730211;730212;730213;730214;730215;730216;730217;730218;730219;730220;730221;730222;730223;730224;730225;730226;730227;730228;741906;741907;741908;741909;741910;741911;741912;741913;741914;741915;741916;741917;741918;741919;741920	83675;83676;83677;280667;280668;280669;280670;280671;280672;280673;280674;280675;280676;280677;280678;280679;280680;280681;280682;280683;280684;280685;391042;391043;391044;391045;391046;391047;391048;391049;391050;530719;530720;723395;723396;734362;734363;734364;734365;734366;734367	83676;280671;391043;530720;723395;734364			28.5100167430813	29.1884612846477	28.13423115996	28.536010603749	28.6039939112957	28.5378627300219	28.546241609525	28.1291293054047	28.5805013169322	28.8084845040217	28.6340183363713	28.8048588681989	28.51	29.1885	28.1342	28.536	28.604	28.5379	28.5462	28.1291	28.5805	28.8085	28.634	28.8049	FALSE	Tb927.10.5080	28.5922	28.5921799478595	28.5922	28.523	28.5230136734151	28.523	4	28.4543	28.4543068890618	28.4543	28.5421	28.5420521697735	28.5421	4	28.707	28.706965756381	28.707	28.7194	28.7194386022851	28.7194	4	0.600619	0.643335	0.102389	0.954585	0.221401	0.191563	0.989747	0.0201854	-0.137873	0.114786	0.252659	FALSE	FALSE	FALSE
Tb927.10.5040;Tb11.v5.0342	5;5	5;5	5;5	>Tb927.10.5040 | organism=Trypanosoma_brucei_TREU927 | product=chaperone protein DNAj, putative | location=Tb927_10_v5.1:1247618-1248490(+) | length=290 | sequence_SO=chromosome | SO=protein_coding;>Tb11.v5.0342 | organism=Trypanosoma_brucei_TREU927 | prod	2	5	5	5	4	2	2	3	2	2	2	2	2	1	2	3	2	1	1	2	4	2	2	3	2	2	2	2	2	1	2	3	2	1	1	2	4	2	2	3	2	2	2	2	2	1	2	3	2	1	1	2	18.6	18.6	18.6	30.863	290	290;290	1	33	0	5.0942	By MS/MS	By MS/MS	By MS/MS	By MS/MS	By MS/MS	By matching	By MS/MS	By MS/MS	By matching	By MS/MS	By matching	By MS/MS	By matching	By MS/MS	By matching	By MS/MS	14.8	3.1	3.1	9.3	3.1	9	3.1	9	3.1	2.8	3.1	12.8	6.6	2.8	2.8	3.1	1550200000	154350000	120840000	84804000	175040000	100990000	104360000	82168000	64122000	76205000	57165000	77615000	243590000	114200000	216830000	153550000	141520000	152730000	109110000	169550000	NA	105640000	NA	119710000	175670000	3	1	2	3	2	0	2	1	0	1	0	2	19				325	2185;6703;21261;33416;46213	True;True;True;True;True	2249;6927;22028;34837;48026	32564;32565;32566;32567;32568;32569;32570;32571;32572;32573;32574;32575;32576;32577;32578;32579;97774;97775;316917;316918;316919;316920;316921;316922;316923;316924;316925;503351;691482;691483;691484;691485;691486	33005;33006;33007;33008;33009;33010;33011;33012;33013;33014;33015;96692;316256;316257;316258;316259;316260;498932;684652;684653	33005;96692;316256;498932;684653			26.7669874097997	27.6919891369022	27.1941332714127	27.0764307122399	27.1864082305344	26.7012080907262	27.3371355434622	NA	26.6545809657165	NA	26.8349684322476	27.388292595598	26.767	27.692	27.1941	27.0764	27.1864	26.7012	27.3371	26.6577	26.6546	25.9419	26.835	27.3883	FALSE	Tb927.10.5040	27.1824	27.1823851325886	27.1824	27.1353	27.1352819918263	27.1353	4	26.9706	27.074917288241	27.0749	26.9438	27.1864082305344	27.1864	3	26.7049	26.9592806645207	26.9593	26.7448	26.8349684322476	26.835	3	0.442523	0.235097	0.476342	0.4643	0.354064	0.628753	0.322081	0.333202	-0.211767	-0.477453	-0.265686	FALSE	FALSE	FALSE
Tb927.1.1240;Tb11.v5.0356	20;20	20;20	20;20	>Tb927.1.1240 | organism=Trypanosoma_brucei_TREU927 | product=cytidine triphosphate synthase, putative | location=Tb927_01_v5.1:329569-332058(+) | length=589 | sequence_SO=chromosome | SO=protein_coding;>Tb11.v5.0356 | organism=Trypanosoma_brucei_TREU927 |	2	20	20	20	15	17	14	12	10	13	13	15	16	16	14	15	16	14	13	13	15	17	14	12	10	13	13	15	16	16	14	15	16	14	13	13	15	17	14	12	10	13	13	15	16	16	14	15	16	14	13	13	40.1	40.1	40.1	65.212	589	589;589	1	249	0	137.88	By MS/MS	By MS/MS	By MS/MS	By MS/MS	By MS/MS	By MS/MS	By MS/MS	By MS/MS	By MS/MS	By MS/MS	By MS/MS	By MS/MS	By MS/MS	By MS/MS	By MS/MS	By MS/MS	28.9	35.7	30.7	26.5	22.9	25.3	26.7	33.1	31.4	31.1	26.7	28.5	34.3	28.4	26.7	28	33583000000	2655600000	1857900000	1814400000	1469700000	1755100000	2118200000	1419000000	2334000000	2828500000	2035900000	1973000000	2171800000	2396100000	2450800000	2503600000	2376600000	2.473e+09	2478300000	2552100000	2638200000	2687800000	2387800000	2462100000	2454900000	18	17	18	11	12	14	12	15	16	20	13	17	244				326	894;1337;2361;4556;4951;5056;16093;17592;21430;28013;29765;32700;36780;42437;42819;43849;44869;49450;50048;50456	True;True;True;True;True;True;True;True;True;True;True;True;True;True;True;True;True;True;True;True	918;1376;2433;4706;5113;5222;16636;18207;22202;28977;30839;34088;38283;44108;44518;45587;46640;51388;52004;52422	13131;13132;13133;13134;13135;13136;13137;13138;13139;13140;13141;13142;13143;13144;13145;13146;19736;19737;19738;19739;19740;19741;19742;19743;19744;19745;19746;19747;19748;19749;35287;35288;35289;35290;35291;35292;35293;35294;35295;35296;35297;35298;35299;67949;67950;67951;67952;67953;67954;73306;74617;74618;74619;74620;74621;74622;74623;74624;74625;74626;74627;74628;74629;74630;74631;74632;74633;235454;235455;235456;235457;235458;235459;235460;235461;235462;235463;235464;235465;235466;235467;235468;235469;259350;259351;259352;259353;259354;319946;319947;319948;319949;319950;319951;319952;319953;319954;421997;421998;421999;422000;422001;422002;422003;422004;422005;422006;422007;422008;447280;447281;447282;447283;447284;447285;447286;493892;493893;493894;493895;493896;493897;493898;493899;493900;493901;493902;493903;493904;493905;493906;550925;550926;550927;550928;550929;550930;550931;550932;550933;634234;634235;634236;634237;634238;634239;634240;634241;634242;634243;634244;634245;634246;634247;634248;634249;639896;639897;655245;655246;655247;655248;655249;655250;655251;655252;655253;655254;655255;655256;655257;655258;655259;655260;655261;655262;655263;655264;655265;655266;655267;655268;655269;655270;655271;655272;670378;670379;670380;670381;670382;670383;670384;670385;670386;670387;670388;670389;670390;670391;670392;739069;739070;739071;739072;739073;739074;739075;739076;739077;739078;739079;747499;747500;747501;747502;747503;747504;747505;747506;747507;747508;747509;747510;747511;747512;747513;747514;747515;747516;747517;747518;747519;753581;753582;753583;753584;753585;753586;753587;753588;753589;753590;753591;753592;753593;753594;753595;753596	13182;13183;13184;13185;13186;13187;13188;13189;13190;13191;13192;13193;13194;13195;13196;13197;13198;13199;19966;19967;19968;19969;19970;19971;19972;19973;19974;19975;19976;19977;19978;19979;19980;35806;35807;35808;35809;35810;35811;35812;35813;35814;35815;35816;35817;68329;68330;68331;68332;68333;73414;74674;74675;74676;74677;74678;232926;232927;232928;232929;232930;232931;232932;232933;232934;232935;232936;232937;232938;232939;232940;232941;232942;232943;232944;232945;232946;232947;232948;232949;232950;232951;232952;232953;232954;256989;256990;256991;319098;319099;319100;319101;319102;418573;418574;418575;418576;418577;418578;418579;418580;418581;418582;442827;489951;489952;489953;489954;489955;489956;489957;489958;489959;489960;489961;489962;489963;489964;543971;543972;543973;543974;543975;627344;627345;627346;627347;627348;627349;627350;627351;627352;627353;627354;627355;627356;627357;627358;627359;627360;627361;632691;632692;648051;648052;648053;648054;648055;648056;648057;648058;648059;648060;648061;648062;648063;648064;648065;648066;648067;648068;648069;648070;648071;648072;648073;648074;648075;648076;648077;648078;648079;648080;648081;663581;663582;663583;663584;663585;663586;663587;663588;663589;663590;663591;663592;663593;663594;663595;663596;731893;731894;731895;731896;731897;731898;731899;731900;731901;731902;740008;740009;740010;740011;740012;740013;740014;740015;740016;740017;740018;740019;740020;740021;740022;740023;740024;740025;740026;740027;740028;740029;740030;740031;740032;740033;740034;740035;740036;740037;745950;745951;745952;745953;745954;745955;745956;745957;745958;745959;745960;745961;745962;745963;745964;745965;745966;745967;745968	13190;19968;35810;68330;73414;74678;232944;256990;319100;418575;442827;489957;543972;627359;632692;648078;663582;731894;740017;745968			31.1580409735043	31.1906056104141	31.2213569353807	31.1462519610626	31.2036150937141	31.2067036913095	31.2490377139188	31.2969067923706	31.3237786447283	31.1530348567985	31.1972422131174	31.1930171117472	31.158	31.1906	31.2214	31.1463	31.2036	31.2067	31.249	31.2969	31.3238	31.153	31.1972	31.193	FALSE	Tb927.1.1240	31.1791	31.1790638700904	31.1791	31.1743	31.1743232919592	31.1743	4	31.2391	31.2390658228283	31.2391	31.2279	31.2278707026142	31.2279	4	31.2168	31.2167682065979	31.2168	31.1951	31.1951296624323	31.1951	4	0.0761007	0.404548	0.626922	0.507244	1.11861	0.39303	0.202787	0.294783	0.060002	0.0377043	-0.0222976	FALSE	FALSE	FALSE
Tb11.v5.0366;Tb927.11.12880	30;16	30;16	8;2	>Tb11.v5.0366 | organism=Trypanosoma_brucei_TREU927 | product=hypothetical protein, conserved | location=Tb927_11_bin_v5.1:1226272-1229520(-) | length=1082 | sequence_SO=random_sequence | SO=protein_coding;>Tb927.11.12880 | organism=Trypanosoma_brucei_TREU	2	30	30	8	19	23	21	21	25	21	22	24	23	24	22	19	22	25	23	23	19	23	21	21	25	21	22	24	23	24	22	19	22	25	23	23	5	6	4	4	5	5	5	5	5	6	5	3	6	5	6	4	39.8	39.8	13.1	120.58	1082	1082;1090	1	463	0	145.4	By MS/MS	By MS/MS	By MS/MS	By MS/MS	By MS/MS	By MS/MS	By MS/MS	By MS/MS	By MS/MS	By MS/MS	By MS/MS	By MS/MS	By MS/MS	By MS/MS	By MS/MS	By MS/MS	28	32.6	27.4	27.7	34.5	29	31.1	31.5	32.9	31.3	31.1	28.6	29.2	33.6	34.9	30.6	9428100000	549130000	560440000	452360000	543740000	737720000	694220000	467780000	788180000	656530000	451830000	641810000	514300000	476400000	695150000	552600000	654220000	922620000	771900000	655170000	842540000	739610000	580900000	711270000	737160000	6	7	5	5	4	7	3	6	4	7	5	6	90				328	8631;12008;16560;18386;22116;22572;22573;22583;22584;22585;22586;22593;26621;28236;33961;34160;34217;34218;34219;34220;34406;34569;37499;39972;41459;41460;46488;46489;46771;48804	True;True;True;True;True;True;True;True;True;True;True;True;True;True;True;True;True;True;True;True;True;True;True;True;True;True;True;True;True;True	8908;12392;17123;17124;19035;22902;23385;23386;23396;23397;23398;23399;23407;27534;29207;35395;35597;35654;35655;35656;35657;35849;36015;39014;41566;43098;43099;48308;48309;48606;50724	124434;124435;124436;124437;124438;124439;124440;124441;124442;172134;172135;172136;172137;172138;172139;172140;172141;172142;172143;172144;172145;172146;172147;172148;172149;172150;172151;172152;172153;172154;172155;172156;172157;172158;172159;172160;172161;172162;172163;172164;172165;242714;242715;242716;242717;242718;242719;242720;242721;242722;242723;242724;242725;242726;242727;242728;242729;242730;242731;242732;242733;242734;242735;242736;242737;242738;242739;242740;242741;242742;242743;242744;242745;242746;242747;271102;271103;271104;271105;271106;271107;271108;271109;271110;271111;271112;271113;271114;271115;271116;271117;331826;331827;331828;331829;331830;331831;331832;331833;331834;331835;331836;331837;331838;331839;331840;331841;339784;339785;339786;339787;339788;339789;339790;339791;339792;339793;339794;339795;339796;339797;339798;339799;339800;339801;340005;340006;340007;340008;340009;340010;340011;340012;340013;340014;340015;340016;340017;340018;340019;340020;340021;340022;340023;340024;340025;340026;340027;340028;340029;340030;340031;340032;340033;340034;340035;340036;340037;340038;340039;340040;340041;340042;340043;340044;340045;340046;340047;340048;340049;340050;340051;340052;340053;340054;340055;340056;340057;340058;340059;340060;340061;340062;340063;340064;340065;340066;340067;340068;340069;340070;340071;340072;340073;340074;340075;340076;340077;340078;340079;340080;340081;340082;340083;340084;340085;340086;340087;340088;340089;340090;340091;340092;340093;340094;340095;340096;340097;340098;340099;340100;340101;340102;340103;340104;340105;340320;340321;340322;340323;340324;340325;340326;340327;340328;340329;340330;401739;401740;401741;401742;401743;401744;401745;401746;401747;401748;401749;401750;401751;401752;401753;401754;425119;425120;425121;425122;425123;425124;511003;511004;511005;511006;511007;511008;511009;511010;511011;513400;514162;514163;514164;514165;514166;514167;514168;514169;514170;514171;514172;514173;514174;514175;514176;514177;514178;514179;514180;514181;514182;514183;514184;514185;514186;514187;514188;514189;514190;514191;514192;514193;514194;514195;514196;514197;514198;514199;514200;514201;514202;514203;514204;514205;514206;514207;514208;514209;516679;516680;516681;516682;516683;516684;516685;516686;516687;516688;518790;518791;518792;518793;518794;518795;518796;518797;518798;518799;518800;518801;561618;561619;561620;561621;561622;561623;561624;561625;561626;561627;561628;561629;561630;561631;598023;618737;618738;618739;618740;618741;618742;618743;618744;618745;618746;618747;618748;618749;618750;618751;618752;618753;618754;618755;618756;618757;618758;618759;618760;618761;618762;618763;618764;618765;618766;618767;618768;618769;618770;618771;618772;618773;618774;618775;618776;618777;618778;618779;618780;618781;618782;618783;618784;695640;695641;695642;695643;695644;695645;695646;695647;695648;695649;695650;695651;695652;695653;695654;695655;695656;695657;699625;699626;699627;699628;699629;699630;699631;699632;699633;699634;699635;699636;699637;699638;699639;699640;699641;699642;699643;699644;699645;699646;699647;699648;699649;699650;699651;699652;730142;730143;730144;730145;730146;730147;730148;730149;730150;730151;730152;730153;730154;730155;730156	122641;122642;122643;122644;122645;170239;170240;170241;170242;170243;170244;170245;170246;170247;170248;170249;170250;170251;170252;170253;170254;170255;170256;170257;170258;170259;170260;170261;170262;170263;170264;170265;170266;170267;170268;170269;170270;170271;170272;170273;170274;170275;170276;170277;170278;170279;170280;170281;240319;240320;240321;240322;240323;240324;240325;240326;240327;240328;240329;240330;240331;240332;240333;240334;240335;240336;240337;240338;240339;240340;240341;240342;240343;240344;240345;240346;240347;240348;240349;240350;240351;240352;240353;240354;268990;268991;268992;268993;268994;268995;268996;268997;268998;268999;269000;269001;269002;269003;269004;269005;269006;269007;269008;269009;269010;269011;330469;338165;338166;338167;338168;338169;338170;338171;338172;338173;338174;338175;338176;338177;338178;338179;338180;338364;338365;338366;338367;338368;338369;338370;338371;338372;338373;338374;338375;338376;338377;338378;338379;338380;338381;338382;338383;338384;338385;338386;338387;338388;338389;338390;338391;338392;338393;338394;338395;338396;338397;338398;338399;338400;338401;338402;338403;338404;338405;338406;338407;338408;338409;338410;338411;338412;338413;338414;338415;338416;338417;338418;338419;338420;338421;338422;338423;338424;338425;338426;338427;338428;338429;338430;338431;338432;338433;338434;338435;338436;338437;338438;338439;338440;338441;338442;338443;338444;338445;338446;338447;338448;338449;338450;338451;338452;338453;338454;338455;338456;338645;338646;398448;398449;398450;398451;398452;398453;398454;398455;398456;398457;398458;398459;398460;421635;421636;421637;421638;421639;505931;505932;505933;505934;508343;509080;509081;509082;509083;509084;509085;509086;509087;509088;509089;509090;509091;509092;509093;509094;509095;509096;509097;509098;509099;509100;509101;509102;509103;509104;509105;509106;509107;509108;509109;509110;509111;509112;509113;509114;509115;509116;509117;509118;509119;509120;509121;511396;511397;511398;511399;511400;511401;511402;511403;511404;513161;513162;513163;513164;513165;513166;513167;513168;513169;554458;554459;554460;554461;554462;554463;554464;554465;554466;554467;554468;554469;554470;554471;590544;611715;611716;611717;611718;611719;611720;611721;611722;611723;611724;611725;611726;611727;611728;611729;611730;611731;611732;611733;611734;611735;611736;611737;611738;611739;611740;611741;611742;611743;611744;611745;611746;611747;611748;611749;611750;611751;611752;611753;611754;611755;611756;611757;611758;611759;611760;611761;611762;611763;611764;611765;611766;689073;689074;689075;689076;689077;689078;689079;689080;689081;689082;689083;689084;689085;689086;689087;689088;689089;693076;693077;693078;693079;693080;693081;693082;693083;693084;693085;693086;693087;693088;693089;693090;693091;693092;693093;693094;693095;693096;693097;693098;693099;693100;693101;693102;693103;693104;693105;693106;693107;693108;693109;693110;693111;723343;723344;723345;723346;723347;723348;723349;723350;723351;723352;723353;723354;723355;723356	122644;170251;240330;268990;330469;338166;338168;338366;338387;338402;338440;338646;398454;421638;505933;508343;509083;509090;509092;509121;511402;513161;554468;590544;611715;611732;689086;689089;693088;723348	134	1029	28.8275981723009	29.3727490763689	29.0416603212493	29.2852006234719	29.7811613257146	29.5238387168918	29.2872940571002	29.6501699396744	29.4621894901321	29.1137145889574	29.4058220738224	29.4574025482345	28.8276	29.3727	29.0417	29.2852	29.7812	29.5238	29.2873	29.6502	29.4622	29.1137	29.4058	29.4574	FALSE	Tb11.v5.0366	29.1318	29.1318020483477	29.1318	29.1634	29.1634304723606	29.1634	4	29.5606	29.5606160098452	29.5606	29.587	29.5870043282831	29.587	4	29.3598	29.3597821752866	29.3598	29.4316	29.4316123110284	29.4316	4	0.0390905	0.182709	0.187145	0.399553	1.40793	0.738241	0.727821	0.398426	0.428814	0.22798	-0.200834	FALSE	FALSE	FALSE
Tb927.10.510;Tb11.v5.0374	8;8	8;8	8;8	>Tb927.10.510 | organism=Trypanosoma_brucei_TREU927 | product=hypothetical protein, conserved | location=Tb927_10_v5.1:132214-133218(+) | length=334 | sequence_SO=chromosome | SO=protein_coding;>Tb11.v5.0374 | organism=Trypanosoma_brucei_TREU927 | product=	2	8	8	8	4	5	7	7	6	6	5	5	6	4	6	5	6	6	5	5	4	5	7	7	6	6	5	5	6	4	6	5	6	6	5	5	4	5	7	7	6	6	5	5	6	4	6	5	6	6	5	5	25.4	25.4	25.4	37.06	334	334;334	1	101	0	36.918	By MS/MS	By MS/MS	By MS/MS	By MS/MS	By MS/MS	By MS/MS	By MS/MS	By MS/MS	By MS/MS	By MS/MS	By MS/MS	By MS/MS	By MS/MS	By MS/MS	By MS/MS	By MS/MS	15.3	19.8	22.2	22.2	17.1	19.8	18.9	15.9	18.6	15.6	21.6	16.2	19.2	22.5	17.1	17.1	8412500000	776400000	568190000	809190000	711890000	453410000	676270000	352890000	452230000	356500000	383090000	385480000	261280000	814240000	742340000	713800000	718840000	461930000	634490000	668090000	467250000	657850000	572090000	579760000	520700000	5	3	8	8	4	9	7	5	5	5	6	5	97				330	131;3126;5751;8012;14684;17945;27604;31928	True;True;True;True;True;True;True;True	135;3245;5933;8266;15161;18577;28560;33280	2072;2073;2074;2075;2076;2077;2078;46664;46665;46666;46667;46668;46669;46670;46671;46672;46673;46674;46675;46676;83880;83881;83882;83883;83884;83885;83886;83887;83888;83889;114698;114699;114700;114701;114702;114703;114704;114705;114706;114707;114708;114709;214100;214101;214102;214103;214104;214105;214106;214107;214108;214109;214110;214111;214112;214113;214114;214115;214116;214117;214118;214119;265038;265039;265040;265041;265042;265043;265044;265045;265046;265047;265048;265049;265050;265051;265052;265053;265054;265055;265056;265057;265058;265059;265060;265061;416104;416105;416106;416107;416108;416109;416110;416111;416112;481896;481897;481898;481899;481900;481901	2247;47038;47039;47040;47041;47042;47043;47044;47045;47046;47047;47048;47049;47050;83697;83698;83699;83700;83701;83702;83703;83704;83705;83706;83707;83708;83709;83710;83711;83712;83713;113141;113142;113143;113144;113145;113146;113147;113148;113149;113150;113151;113152;113153;212212;212213;212214;212215;212216;212217;212218;212219;212220;212221;212222;212223;212224;212225;212226;212227;212228;212229;212230;212231;212232;212233;212234;262970;262971;262972;262973;262974;262975;262976;262977;262978;262979;262980;262981;262982;262983;262984;262985;262986;262987;262988;262989;262990;262991;412922;412923;477365;477366;477367;477368;477369;477370	2247;47050;83698;113142;212212;262979;412923;477370			29.6008788555266	29.4675048677317	29.4109446604858	29.4210954492434	28.783099004021	29.2410221854756	29.3154672237856	28.7996194230693	29.293183423719	29.0916668857177	29.1108805585342	28.9558771658271	29.6009	29.4675	29.4109	29.4211	28.7831	29.241	29.3155	28.7996	29.2932	29.0917	29.1109	28.9559	FALSE	Tb927.10.510	29.4751	29.4751059582469	29.4751	29.4443	29.4443001584876	29.4443	4	29.0348	29.0348019590879	29.0348	29.0203	29.0203208042725	29.0203	4	29.1129	29.1129020084495	29.1129	29.1013	29.101273722126	29.1013	4	0.0472986	0.00669097	0.643886	0.179724	1.32515	2.17451	0.191191	0.745393	-0.440304	-0.362204	0.0781	FALSE	FALSE	FALSE
Tb927.11.1180;Tb11.v5.0387	14;14	14;14	14;14	>Tb927.11.1180 | organism=Trypanosoma_brucei_TREU927 | product=protein kinase, putative,cdc2-related kinase, putative (CRK6) | location=Tb927_11_v5.1:346462-347439(+) | length=325 | sequence_SO=chromosome | SO=protein_coding;>Tb11.v5.0387 | organism=Trypan	2	14	14	14	8	7	8	9	6	10	6	7	11	9	9	9	8	7	8	9	8	7	8	9	6	10	6	7	11	9	9	9	8	7	8	9	8	7	8	9	6	10	6	7	11	9	9	9	8	7	8	9	51.1	51.1	51.1	36.728	325	325;325	1	144	0	53.414	By MS/MS	By MS/MS	By MS/MS	By MS/MS	By MS/MS	By MS/MS	By MS/MS	By MS/MS	By MS/MS	By MS/MS	By MS/MS	By MS/MS	By MS/MS	By MS/MS	By MS/MS	By MS/MS	28	32.3	30.2	36.6	22.2	40.3	24.9	29.2	40.6	37.5	36.6	37.5	31.4	25.2	31.4	34.8	14339000000	1410300000	642540000	898580000	999970000	536530000	960720000	533490000	782780000	1187000000	1010300000	867230000	1064100000	1376200000	1097800000	1161500000	1322800000	897210000	1100500000	922780000	966600000	1026300000	1.201e+09	1043700000	1111900000	5	6	5	7	8	7	5	5	7	4	9	8	99				331	2965;8155;10072;10138;12972;15757;15758;23252;23853;25820;27161;31332;32787;39870	True;True;True;True;True;True;True;True;True;True;True;True;True;True	3078;8418;10399;10466;13389;16287;16288;24088;24702;26710;28109;32662;34178;41462	44584;44585;44586;44587;44588;44589;44590;44591;44592;44593;44594;44595;44596;116965;116966;116967;116968;116969;143936;143937;143938;143939;143940;143941;143942;143943;143944;143945;143946;144854;144855;144856;186671;186672;186673;186674;186675;186676;186677;230378;230379;230380;230381;230382;230383;230384;230385;230386;230387;230388;230389;230390;230391;230392;352193;352194;352195;352196;352197;352198;352199;360395;390804;390805;390806;390807;390808;390809;390810;390811;390812;390813;390814;410235;410236;410237;410238;410239;410240;410241;410242;410243;410244;472394;472395;472396;472397;472398;472399;472400;472401;472402;472403;472404;472405;472406;472407;472408;472409;472410;472411;472412;472413;495094;495095;495096;495097;495098;495099;495100;495101;495102;495103;495104;495105;495106;495107;495108;495109;495110;596484;596485;596486;596487;596488;596489;596490;596491;596492;596493;596494;596495;596496;596497;596498;596499;596500;596501;596502;596503;596504;596505;596506;596507	44915;115371;115372;141599;141600;141601;141602;141603;141604;142396;142397;142398;185021;185022;185023;227960;227961;227962;227963;227964;227965;227966;227967;227968;227969;350518;350519;350520;350521;350522;358422;388226;388227;388228;388229;407187;467546;467547;467548;467549;467550;467551;467552;467553;467554;467555;467556;467557;467558;467559;467560;467561;467562;467563;467564;491175;491176;491177;491178;491179;491180;491181;491182;491183;491184;491185;491186;491187;491188;588981;588982;588983;588984;588985;588986;588987;588988;588989;588990;588991;588992;588993;588994;588995;588996;588997;588998;588999;589000;589001;589002;589003;589004;589005;589006;589007;589008;589009;589010;589011;589012;589013;589014;589015	44915;115372;141600;142397;185022;227963;227969;350518;358422;388229;407187;467563;491182;588991			30.358043002835	30.0319680984114	30.113342008133	30.3009478046279	29.7408704594049	30.0355119992157	29.7814114950081	29.8483437538645	29.9348053639259	30.1615890050298	29.9590599387779	30.0503798974511	30.358	30.032	30.1133	30.3009	29.7409	30.0355	29.7814	29.8483	29.9348	30.1616	29.9591	30.0504	FALSE	Tb927.11.1180	30.2011	30.2010752285018	30.2011	30.2071	30.2071449063805	30.2071	4	29.8515	29.8515344268733	29.8515	29.8149	29.8148776244363	29.8149	4	30.0265	30.0264585512962	30.0265	30.0047	30.0047199181145	30.0047	4	0.0139161	0.11506	0.0823262	0.292323	1.85648	0.939075	1.08446	0.534137	-0.349541	-0.174617	0.174924	FALSE	FALSE	FALSE
Tb927.1.1370;Tb11.v5.0391	11;11	11;11	11;11	>Tb927.1.1370 | organism=Trypanosoma_brucei_TREU927 | product=rRNA biogenesis protein, putative | location=Tb927_01_v5.1:350095-352134(+) | length=679 | sequence_SO=chromosome | SO=protein_coding;>Tb11.v5.0391 | organism=Trypanosoma_brucei_TREU927 | produc	2	11	11	11	10	8	7	9	6	9	6	9	7	7	4	7	7	6	8	7	10	8	7	9	6	9	6	9	7	7	4	7	7	6	8	7	10	8	7	9	6	9	6	9	7	7	4	7	7	6	8	7	17.4	17.4	17.4	75.103	679	679;679	1	121	0	24.88	By MS/MS	By MS/MS	By MS/MS	By MS/MS	By MS/MS	By MS/MS	By MS/MS	By MS/MS	By MS/MS	By MS/MS	By MS/MS	By MS/MS	By MS/MS	By MS/MS	By MS/MS	By MS/MS	15.9	11.6	10.2	13.1	8.5	13.3	8.7	14.3	10.2	9.7	5.4	11.6	11	8.2	11.6	10.3	8347200000	966320000	517190000	457090000	510520000	347330000	828280000	287450000	772730000	689720000	457460000	289140000	511460000	609690000	678030000	573640000	591500000	566650000	677090000	584910000	636670000	678420000	645600000	596010000	567290000	13	7	7	8	5	9	5	11	7	8	6	6	121				332	2220;10506;20332;21550;23259;24914;28503;36575;36684;42937;47008	True;True;True;True;True;True;True;True;True;True;True	2289;10848;21068;22325;24095;25776;29480;38074;38184;44640;48866	33181;33182;33183;33184;33185;33186;33187;33188;33189;33190;33191;33192;33193;33194;33195;33196;150057;150058;150059;150060;150061;150062;150063;150064;150065;150066;150067;150068;150069;150070;302821;302822;302823;302824;302825;302826;302827;302828;302829;302830;302831;302832;321831;321832;321833;321834;321835;321836;321837;321838;321839;352296;352297;352298;352299;352300;352301;352302;352303;352304;352305;352306;352307;352308;352309;352310;375201;375202;375203;375204;375205;375206;375207;375208;375209;375210;375211;375212;375213;375214;375215;428904;428905;428906;428907;548104;548105;548106;548107;548108;548109;548110;548111;548112;548113;548114;548115;548116;549724;549725;549726;641583;641584;641585;641586;703343;703344;703345;703346;703347;703348;703349;703350;703351;703352;703353;703354;703355;703356;703357;703358	33625;33626;33627;33628;33629;33630;33631;33632;33633;33634;33635;33636;33637;33638;33639;33640;147682;147683;147684;147685;147686;147687;147688;147689;147690;147691;147692;147693;147694;147695;147696;301917;301918;301919;301920;301921;301922;301923;301924;301925;320774;320775;320776;320777;320778;320779;320780;320781;320782;320783;350584;350585;350586;350587;350588;350589;350590;350591;350592;350593;350594;350595;350596;350597;350598;350599;372778;372779;372780;372781;372782;372783;372784;372785;372786;372787;372788;372789;372790;372791;372792;372793;425244;425245;425246;425247;541423;541424;541425;541426;541427;541428;541429;541430;541431;541432;541433;541434;541435;542858;634414;634415;634416;634417;696800;696801;696802;696803;696804;696805;696806;696807;696808;696809;696810;696811;696812;696813;696814;696815;696816;696817;696818	33636;147684;301921;320775;350597;372786;425247;541430;542858;634414;696806			29.1835006425236	29.336773867112	29.0955703859797	29.139802927664	29.077882666797	29.334772371221	29.1236394136367	29.2459705448835	29.3376034606561	29.2660653377146	29.1507612958759	29.0795111919821	29.1835	29.3368	29.0956	29.1398	29.0779	29.3348	29.1236	29.246	29.3376	29.2661	29.1508	29.0795	FALSE	Tb927.1.1370	29.1889	29.1889119558198	29.1889	29.1617	29.1616517850938	29.1617	4	29.1956	29.1955662491345	29.1956	29.1848	29.1848049792601	29.1848	4	29.2085	29.2084853215572	29.2085	29.2084	29.2084133167952	29.2084	4	0.935239	0.810258	0.880133	0.747038	0.0290773	0.0913766	0.0554517	0.126658	0.00665429	0.0195734	0.0129191	FALSE	FALSE	FALSE
Tb11.v5.0394;Tb927.10.15750	10;9	10;9	10;9	>Tb11.v5.0394 | organism=Trypanosoma_brucei_TREU927 | product=hypothetical protein, conserved | location=Tb927_11_bin_v5.1:1381337-1386175(+) | length=1612 | sequence_SO=random_sequence | SO=protein_coding;>Tb927.10.15750 | organism=Trypanosoma_brucei_TREU	2	10	10	10	8	8	8	8	9	8	8	6	8	7	7	4	7	8	6	5	8	8	8	8	9	8	8	6	8	7	7	4	7	8	6	5	8	8	8	8	9	8	8	6	8	7	7	4	7	8	6	5	25.6	25.6	25.6	183.78	1612	1612;1748	1	122	0	53.755	By MS/MS	By MS/MS	By MS/MS	By MS/MS	By MS/MS	By MS/MS	By MS/MS	By MS/MS	By MS/MS	By MS/MS	By MS/MS	By MS/MS	By MS/MS	By MS/MS	By MS/MS	By MS/MS	20.3	22.2	20.3	20.3	22.5	20.3	20.3	15.6	20.3	19	19	13.1	17.7	20.3	15.9	14.3	18068000000	1531600000	1211100000	1030200000	1100600000	1311400000	1534200000	1448700000	1754000000	1266400000	848130000	746000000	759730000	1354600000	1306500000	1.463e+09	1354200000	1291500000	1406400000	1846400000	1877900000	1231700000	1223900000	1196300000	1217900000	7	11	6	9	8	10	11	7	9	7	10	7	130				333	347;24402;26774;26788;29823;34709;37636;44321;45064;51239	True;True;True;True;True;True;True;True;True;True	359;360;25254;27707;27721;30906;36160;39156;46072;46841;53241	5353;5354;5355;5356;5357;5358;5359;5360;5361;5362;5363;5364;5365;5366;5367;5368;5369;5370;5371;5372;5373;5374;367862;367863;367864;367865;367866;367867;367868;367869;367870;367871;367872;367873;367874;367875;367876;404308;404309;404310;404311;404312;404313;404314;404315;404316;404317;404497;404498;404499;404500;404501;404502;404503;404504;404505;404506;404507;404508;404509;404510;404511;448312;448313;520821;563477;563478;563479;563480;563481;563482;563483;563484;563485;563486;563487;563488;662980;662981;662982;662983;662984;662985;662986;662987;662988;662989;662990;662991;662992;662993;662994;662995;662996;673132;673133;673134;673135;673136;673137;673138;673139;673140;673141;673142;673143;673144;673145;673146;673147;766106;766107;766108;766109;766110;766111;766112;766113;766114;766115;766116;766117	5446;5447;5448;5449;5450;5451;5452;5453;5454;5455;5456;5457;5458;5459;5460;5461;5462;5463;5464;5465;5466;5467;5468;5469;5470;5471;365321;365322;365323;365324;365325;365326;365327;365328;365329;365330;365331;365332;365333;365334;365335;400999;401000;401001;401002;401003;401004;401005;401158;401159;401160;401161;401162;401163;401164;401165;401166;401167;401168;401169;401170;401171;401172;401173;401174;401175;443816;515269;556351;556352;556353;556354;556355;556356;556357;556358;556359;556360;656134;656135;656136;656137;656138;656139;656140;656141;656142;656143;656144;656145;656146;656147;656148;656149;656150;656151;656152;656153;656154;656155;656156;656157;666329;666330;666331;666332;666333;666334;666335;666336;666337;666338;666339;666340;666341;666342;666343;666344;666345;666346;666347;759151;759152;759153;759154;759155;759156;759157;759158;759159;759160;759161;759162	5453;365335;400999;401170;443816;515269;556355;656143;666341;759162	135;136	473;476	30.3352197548564	30.2830599786442	30.4462826234627	30.3347936783498	30.2664004974422	30.3893598295802	30.7820679830823	30.8064730941104	30.1980037616289	30.1888385399598	30.1559320781706	30.1817485344991	30.3352	30.2831	30.4463	30.3348	30.2664	30.3894	30.7821	30.8065	30.198	30.1888	30.1559	30.1817	FALSE	Tb11.v5.0394	30.3498	30.3498390088283	30.3498	30.335	30.3350067166031	30.335	4	30.5611	30.5610753510538	30.5611	30.5857	30.5857139063313	30.5857	4	30.1811	30.1811307285646	30.1811	30.1853	30.1852935372295	30.1853	4	0.221871	0.0132128	0.0691012	0.726215	0.653899	1.87901	1.16051	0.138935	0.211236	-0.168708	-0.379945	FALSE	FALSE	FALSE
Tb927.10.16170;Tb11.v5.0396	3;3	3;3	3;3	>Tb927.10.16170 | organism=Trypanosoma_brucei_TREU927 | product=potassium voltage-gated channel, putative | location=Tb927_10_v5.1:3973232-3974155(+) | length=307 | sequence_SO=chromosome | SO=protein_coding;>Tb11.v5.0396 | organism=Trypanosoma_brucei_TREU	2	3	3	3	3	3	3	3	2	1	3	3	2	2	2	2	2	2	3	2	3	3	3	3	2	1	3	3	2	2	2	2	2	2	3	2	3	3	3	3	2	1	3	3	2	2	2	2	2	2	3	2	11.1	11.1	11.1	34.606	307	307;340	1	38	0	15.676	By MS/MS	By MS/MS	By MS/MS	By MS/MS	By MS/MS	By MS/MS	By MS/MS	By MS/MS	By MS/MS	By MS/MS	By MS/MS	By MS/MS	By MS/MS	By MS/MS	By MS/MS	By MS/MS	11.1	11.1	11.1	11.1	6.5	3.6	11.1	11.1	6.5	6.5	6.5	6.5	8.1	6.5	11.1	6.5	3239700000	287390000	292710000	193950000	236180000	141640000	161570000	182690000	164450000	167350000	53601000	133480000	150630000	295470000	421120000	256060000	324610000	192970000	NA	280030000	233210000	209610000	NA	203230000	185510000	3	3	2	2	1	2	1	3	2	1	3	2	33				334	30080;35542;42789	True;True;True	31238;37010;44488	453224;453225;453226;453227;453228;453229;453230;453231;453232;453233;453234;453235;453236;453237;532285;532286;532287;532288;532289;532290;532291;532292;532293;532294;532295;532296;532297;532298;532299;532300;639493;639494;639495;639496;639497;639498;639499;639500	448699;448700;448701;448702;526166;526167;526168;526169;526170;526171;526172;526173;526174;526175;526176;526177;526178;526179;526180;526181;526182;526183;526184;526185;526186;632350;632351;632352;632353;632354;632355;632356;632357	448699;526167;632354			28.1384364155647	28.6496561532847	27.9319066613558	28.2741322036188	27.5238013360463	NA	28.0610061524576	27.7970544114499	27.6431323052026	NA	27.5985381418025	27.4669217171663	28.1384	28.6497	27.9319	28.2741	27.5238	26.1547	28.061	27.7971	27.6431	25.692	27.5985	27.4669	FALSE	Tb927.10.16170	28.2485	28.248532858456	28.2485	28.2063	28.2062843095918	28.2063	4	27.3841	27.7939539666513	27.794	27.6604	27.7970544114499	27.7971	3	27.1002	27.5695307213905	27.5695	27.5327	27.5985381418025	27.5985	3	0.132102	0.0880179	0.669973	0.534102	0.879091	1.05543	0.173943	0.272375	-0.864384	-1.14838	-0.283996	FALSE	FALSE	FALSE
Tb927.10.16150;Tb11.v5.0397	6;6	6;6	6;6	>Tb927.10.16150 | organism=Trypanosoma_brucei_TREU927 | product=ATP-dependent zinc metallopeptidase, putative | location=Tb927_10_v5.1:3970140-3971873(+) | length=577 | sequence_SO=chromosome | SO=protein_coding;>Tb11.v5.0397 | organism=Trypanosoma_brucei_	2	6	6	6	3	4	3	3	2	2	2	1	2	3	3	2	1	1	4	1	3	4	3	3	2	2	2	1	2	3	3	2	1	1	4	1	3	4	3	3	2	2	2	1	2	3	3	2	1	1	4	1	15.6	15.6	15.6	62.779	577	577;577	1	41	0	19.746	By MS/MS	By MS/MS	By MS/MS	By MS/MS	By MS/MS	By MS/MS	By MS/MS	By matching	By MS/MS	By MS/MS	By MS/MS	By MS/MS	By MS/MS	By MS/MS	By MS/MS	By MS/MS	6.1	10.6	5.9	5.9	4	4	4	2.6	4	5.9	6.1	4.7	2.6	2.6	8.8	2.6	2433100000	343100000	149260000	110660000	192160000	147140000	210170000	125180000	109460000	128380000	138890000	172530000	131280000	286850000	202990000	NA	278350000	190760000	184430000	207610000	NA	NA	216470000	217790000	NA	3	4	3	3	3	2	1	0	2	3	3	2	36				335	3179;7463;12246;12977;23372;44403	True;True;True;True;True;True	3298;7706;12642;13394;24213;46158	47333;47334;47335;47336;47337;108019;108020;108021;108022;108023;108024;108025;108026;108027;108028;108029;175852;175853;175854;175855;175856;175857;175858;175859;175860;175861;175862;175863;175864;175865;175866;175867;175868;175869;175870;175871;186731;186732;186733;353987;664223	47719;47720;47721;47722;47723;106698;106699;106700;106701;106702;106703;106704;106705;106706;106707;173805;173806;173807;173808;173809;173810;173811;173812;173813;173814;173815;173816;173817;173818;173819;173820;185062;185063;185064;352268;657372	47720;106698;173810;185063;352268;657372			28.0957212770888	27.5968334160376	NA	28.0523248423026	27.5071834469438	27.4584981075502	27.6293006951018	NA	NA	27.6895918586459	27.6983624721913	NA	28.0957	27.5968	26.0132	28.0523	27.5072	27.4585	27.6293	26.7295	26.5054	27.6896	27.6984	26.7831	FALSE	Tb927.10.16150	27.4395	27.914959845143	27.915	27.8246	28.0523248423026	28.0523	3	27.3311	27.5316607498652	27.5317	27.4828	27.5071834469438	27.5072	3	27.1691	27.6939771654186	27.694	27.2363	27.6939771654186	27.694	2	0.847736	0.659233	0.678693	0.195475	0.0717394	0.180961	0.168326	0.70891	-0.108396	-0.270403	-0.162007	FALSE	FALSE	FALSE
Tb927.10.15910;Tb11.v5.0406;Tb11.v5.0301	7;7;3	7;7;3	7;7;3	>Tb927.10.15910 | organism=Trypanosoma_brucei_TREU927 | product=glycerol uptake protein, putative | location=Tb927_10_v5.1:3922051-3923880(+) | length=609 | sequence_SO=chromosome | SO=protein_coding;>Tb11.v5.0406 | organism=Trypanosoma_brucei_TREU927 | pr	3	7	7	7	4	6	4	3	4	4	4	5	4	5	3	6	5	5	5	5	4	6	4	3	4	4	4	5	4	5	3	6	5	5	5	5	4	6	4	3	4	4	4	5	4	5	3	6	5	5	5	5	13.8	13.8	13.8	69.718	609	609;609;183	1	85	0	16.683	By MS/MS	By MS/MS	By MS/MS	By MS/MS	By MS/MS	By MS/MS	By MS/MS	By MS/MS	By MS/MS	By MS/MS	By MS/MS	By MS/MS	By MS/MS	By MS/MS	By MS/MS	By MS/MS	8.9	10.7	7.2	5.4	7.6	7.2	7.1	9	7.1	8.9	5.4	10.7	9	9	8.9	8.9	3592200000	352030000	212850000	234530000	137060000	216150000	314180000	125500000	301520000	221980000	243510000	124740000	168720000	180190000	314030000	283230000	217370000	286400000	323860000	222980000	257940000	250560000	241930000	291670000	291650000	4	4	4	2	4	4	3	3	4	3	3	5	56				337	4584;6123;6504;7233;21718;29929;50786	True;True;True;True;True;True;True	4736;6317;6720;7471;22499;31040;52769	68295;68296;68297;68298;68299;68300;68301;68302;68303;68304;68305;68306;68307;68308;89135;89136;89137;89138;89139;89140;89141;89142;89143;89144;89145;89146;89147;89148;89149;89150;89151;89152;89153;89154;89155;89156;89157;89158;89159;89160;89161;89162;89163;95032;95033;95034;95035;95036;95037;95038;95039;95040;95041;104903;104904;104905;104906;104907;104908;104909;104910;104911;104912;104913;104914;104915;104916;104917;324674;324675;324676;324677;324678;324679;324680;324681;324682;324683;450477;759421;759422;759423;759424;759425;759426	68672;68673;68674;68675;68676;68677;68678;68679;68680;68681;68682;88446;88447;88448;88449;88450;88451;88452;88453;88454;88455;88456;88457;88458;88459;88460;88461;88462;93971;93972;93973;93974;93975;93976;93977;93978;93979;93980;103699;103700;103701;103702;103703;103704;103705;103706;103707;103708;323720;323721;323722;323723;323724;323725;445924;752328;752329;752330;752331	68675;88460;93973;103701;323724;445924;752331			27.4249437072607	28.2263271487375	28.0773988442902	27.6955776017743	28.0934562517011	28.2707950507416	27.7323390737521	27.9424602752539	27.9005808768405	27.8500144377497	28.1197617631718	28.1196628332506	27.4249	28.2263	28.0774	27.6956	28.0935	28.2708	27.7323	27.9425	27.9006	27.85	28.1198	28.1197	FALSE	Tb927.10.15910	27.8561	27.8560618255157	27.8561	27.8865	27.8864882230323	27.8865	4	28.0098	28.0097626628622	28.0098	28.018	28.0179582634775	28.018	4	27.9975	27.9975049777531	27.9975	28.0101	28.0101218550455	28.0101	4	0.506251	0.510425	0.930994	0.975556	0.295634	0.292068	0.0310531	0.0107478	0.153701	0.141443	-0.0122577	FALSE	FALSE	FALSE
Tb927.10.540;Tb11.v5.0414	35;35	35;35	35;35	>Tb927.10.540 | organism=Trypanosoma_brucei_TREU927 | product=ATP-dependent DEAD/H RNA helicase, putative,DEAD box RNA helicase, putative | location=Tb927_10_v5.1:140816-142126(+) | length=436 | sequence_SO=chromosome | SO=protein_coding;>Tb11.v5.0414 | or	2	35	35	35	30	28	29	30	31	29	30	30	29	31	30	29	31	29	30	30	30	28	29	30	31	29	30	30	29	31	30	29	31	29	30	30	30	28	29	30	31	29	30	30	29	31	30	29	31	29	30	30	83.5	83.5	83.5	49.226	436	436;436	1	806	0	323.31	By MS/MS	By MS/MS	By MS/MS	By MS/MS	By MS/MS	By MS/MS	By MS/MS	By MS/MS	By MS/MS	By MS/MS	By MS/MS	By MS/MS	By MS/MS	By MS/MS	By MS/MS	By MS/MS	70.2	65.8	62.8	70.2	69.3	70.2	68.1	70.2	70.2	70.2	70.2	64.2	72.9	70.2	70.2	65.6	493040000000	37575000000	26576000000	27054000000	27906000000	31642000000	36079000000	23560000000	32754000000	34565000000	30371000000	30114000000	29775000000	3.7943e+10	3.8139e+10	3.6646e+10	3.8007e+10	3.551e+10	3.9105e+10	3.6482e+10	3.5413e+10	3.7558e+10	3.7329e+10	3.5514e+10	3.5702e+10	69	58	54	56	60	63	71	64	56	65	56	65	989				338	3156;7163;8614;8615;9197;10081;10758;11677;14637;14638;14639;15782;19304;19921;21251;21501;21544;22001;23150;28364;29079;32906;34192;35008;35408;37699;38731;39969;39970;41232;46210;49275;49276;50667;51210	True;True;True;True;True;True;True;True;True;True;True;True;True;True;True;True;True;True;True;True;True;True;True;True;True;True;True;True;True;True;True;True;True;True;True	3275;7399;8890;8891;9503;10409;11106;12051;12052;15114;15115;15116;16314;19980;20639;20640;22018;22274;22318;22319;22787;23981;23982;29339;30065;34300;35629;36467;36873;39222;40288;41563;41564;42861;48023;51205;51206;52640;53209;53210	47006;47007;47008;47009;47010;47011;47012;47013;47014;47015;47016;47017;47018;47019;47020;47021;47022;47023;47024;47025;47026;47027;47028;47029;47030;47031;47032;47033;47034;47035;47036;47037;104016;104017;104018;104019;104020;104021;104022;104023;104024;104025;104026;104027;104028;104029;104030;104031;104032;104033;104034;104035;104036;104037;104038;104039;104040;104041;104042;104043;104044;124216;124217;124218;124219;124220;124221;124222;124223;124224;124225;124226;124227;124228;124229;124230;124231;124232;124233;124234;124235;124236;124237;124238;124239;124240;124241;124242;124243;124244;124245;124246;124247;124248;124249;124250;124251;124252;124253;124254;124255;124256;124257;124258;124259;124260;124261;124262;124263;124264;132168;132169;132170;132171;132172;132173;132174;132175;132176;132177;132178;132179;132180;132181;132182;132183;132184;132185;132186;132187;132188;132189;132190;132191;144074;144075;144076;144077;144078;144079;144080;144081;144082;144083;144084;144085;144086;144087;144088;144089;153859;167393;167394;167395;167396;167397;167398;167399;167400;167401;167402;167403;167404;167405;167406;167407;167408;167409;167410;167411;167412;167413;167414;167415;167416;167417;167418;167419;167420;213313;213314;213315;213316;213317;213318;213319;213320;213321;213322;213323;213324;213325;213326;213327;213328;213329;213330;213331;213332;213333;213334;213335;213336;213337;213338;213339;213340;213341;213342;213343;213344;213345;213346;213347;213348;213349;213350;213351;213352;213353;213354;213355;213356;213357;213358;213359;213360;213361;213362;213363;213364;213365;213366;213367;213368;213369;213370;213371;213372;213373;213374;213375;213376;213377;213378;213379;213380;213381;213382;213383;213384;213385;213386;213387;213388;213389;213390;213391;213392;213393;213394;213395;213396;213397;213398;213399;213400;213401;213402;213403;213404;213405;213406;230742;286109;286110;286111;286112;286113;286114;286115;286116;286117;286118;286119;286120;286121;286122;286123;286124;286125;286126;286127;286128;286129;286130;286131;286132;286133;286134;286135;286136;286137;286138;286139;286140;296177;296178;296179;296180;296181;296182;296183;296184;296185;296186;296187;296188;296189;296190;296191;296192;296193;296194;296195;296196;296197;296198;296199;296200;296201;296202;296203;296204;296205;296206;296207;296208;316763;316764;316765;316766;316767;316768;316769;316770;316771;316772;316773;316774;316775;316776;316777;316778;320910;320911;320912;320913;320914;320915;320916;320917;320918;320919;320920;320921;320922;320923;320924;320925;320926;320927;320928;320929;320930;320931;320932;320933;320934;320935;320936;320937;320938;320939;320940;320941;321699;321700;321701;321702;321703;321704;321705;321706;321707;321708;321709;321710;321711;321712;321713;321714;321715;321716;321717;321718;321719;321720;321721;321722;321723;321724;321725;321726;321727;321728;321729;321730;321731;321732;321733;321734;321735;321736;321737;321738;321739;321740;321741;321742;321743;321744;321745;321746;321747;321748;321749;329818;350669;350670;350671;350672;350673;350674;350675;350676;350677;350678;350679;350680;350681;350682;350683;350684;350685;350686;350687;350688;350689;350690;350691;350692;350693;350694;350695;350696;350697;350698;350699;350700;350701;350702;350703;350704;350705;350706;350707;350708;350709;350710;350711;350712;350713;350714;350715;350716;427126;427127;427128;427129;427130;427131;427132;427133;427134;427135;427136;427137;427138;427139;427140;427141;427142;427143;427144;427145;427146;427147;427148;427149;427150;427151;427152;427153;427154;427155;427156;427157;427158;437142;437143;437144;437145;437146;437147;437148;437149;437150;437151;437152;437153;437154;437155;437156;437157;437158;437159;437160;437161;437162;437163;437164;437165;437166;437167;437168;437169;437170;437171;437172;437173;496678;496679;496680;496681;496682;496683;513879;513880;513881;513882;513883;513884;513885;513886;513887;513888;513889;513890;513891;513892;513893;513894;513895;513896;513897;513898;513899;513900;513901;513902;513903;524622;524623;524624;524625;524626;524627;524628;524629;524630;524631;524632;524633;524634;524635;524636;524637;530479;530480;530481;530482;530483;530484;530485;530486;530487;530488;530489;530490;530491;530492;530493;530494;564388;564389;564390;564391;564392;564393;564394;564395;564396;564397;564398;564399;564400;564401;564402;564403;580497;580498;580499;580500;580501;580502;580503;580504;580505;580506;580507;580508;580509;580510;580511;580512;580513;580514;580515;580516;580517;580518;580519;580520;580521;580522;580523;580524;580525;580526;580527;580528;580529;580530;580531;580532;580533;580534;580535;580536;580537;580538;580539;580540;580541;580542;580543;597983;597984;597985;597986;597987;597988;597989;597990;597991;597992;597993;597994;597995;597996;597997;597998;597999;598000;598001;598002;598003;598004;598005;615634;615635;615636;615637;615638;615639;615640;615641;615642;615643;615644;691396;691397;691398;691399;691400;691401;691402;691403;691404;691405;691406;691407;691408;691409;691410;691411;691412;691413;691414;691415;691416;691417;736758;736759;736760;736761;736762;736763;736764;736765;736766;736767;736768;736769;736770;736771;736772;736773;736774;736775;736776;736777;736778;757010;757011;757012;757013;757014;757015;757016;757017;757018;757019;757020;757021;757022;757023;757024;757025;757026;757027;757028;757029;757030;757031;757032;757033;757034;757035;757036;757037;757038;757039;757040;757041;765628;765629;765630;765631;765632;765633;765634;765635;765636;765637;765638;765639;765640;765641;765642;765643;765644;765645;765646;765647	47406;47407;47408;47409;47410;47411;47412;47413;47414;47415;47416;47417;47418;47419;47420;47421;47422;47423;47424;47425;47426;47427;47428;47429;47430;47431;47432;47433;47434;47435;47436;47437;47438;47439;47440;47441;47442;47443;47444;47445;47446;47447;47448;47449;47450;47451;47452;102809;102810;102811;102812;102813;102814;102815;102816;102817;102818;102819;102820;102821;102822;102823;102824;102825;102826;102827;102828;102829;102830;102831;102832;102833;102834;102835;102836;102837;102838;102839;102840;102841;102842;102843;102844;102845;102846;102847;102848;102849;102850;102851;102852;102853;102854;102855;102856;102857;102858;102859;102860;102861;102862;102863;102864;102865;102866;102867;102868;102869;102870;102871;102872;102873;122400;122401;122402;122403;122404;122405;122406;122407;122408;122409;122410;122411;122412;122413;122414;122415;122416;122417;122418;122419;122420;122421;122422;122423;122424;122425;122426;122427;122428;122429;122430;122431;122432;122433;122434;122435;122436;122437;122438;122439;122440;122441;122442;122443;122444;122445;122446;122447;122448;122449;122450;122451;122452;122453;122454;122455;122456;122457;122458;122459;122460;122461;122462;122463;122464;122465;122466;122467;122468;122469;122470;122471;122472;122473;122474;122475;122476;122477;122478;122479;122480;122481;122482;122483;122484;122485;122486;122487;122488;122489;122490;122491;122492;122493;122494;122495;122496;122497;122498;122499;122500;122501;122502;122503;122504;122505;122506;122507;122508;122509;122510;122511;122512;122513;122514;129935;129936;129937;129938;129939;129940;129941;129942;129943;129944;129945;129946;129947;129948;129949;129950;129951;129952;129953;129954;129955;129956;129957;129958;129959;129960;129961;129962;129963;129964;129965;129966;141698;141699;141700;141701;141702;141703;141704;141705;141706;141707;141708;141709;141710;141711;141712;141713;141714;141715;141716;141717;141718;141719;151702;165498;165499;165500;165501;165502;165503;165504;165505;165506;165507;165508;165509;165510;165511;165512;165513;165514;165515;165516;165517;165518;165519;165520;165521;165522;165523;165524;165525;165526;165527;165528;211420;211421;211422;211423;211424;211425;211426;211427;211428;211429;211430;211431;211432;211433;211434;211435;211436;211437;211438;211439;211440;211441;211442;211443;211444;211445;211446;211447;211448;211449;211450;211451;211452;211453;211454;211455;211456;211457;211458;211459;211460;211461;211462;211463;211464;211465;211466;211467;211468;211469;211470;211471;211472;211473;211474;211475;211476;211477;211478;211479;211480;211481;211482;211483;211484;211485;211486;211487;211488;211489;211490;211491;211492;211493;211494;211495;211496;211497;211498;211499;211500;211501;211502;211503;211504;211505;211506;211507;211508;211509;211510;211511;211512;211513;211514;211515;211516;211517;211518;211519;211520;211521;211522;211523;211524;228359;284739;284740;284741;284742;284743;284744;284745;284746;284747;284748;284749;284750;284751;284752;284753;284754;284755;284756;284757;284758;284759;284760;284761;284762;284763;284764;284765;284766;284767;284768;284769;284770;284771;284772;284773;295046;295047;295048;295049;295050;295051;295052;295053;295054;295055;295056;295057;295058;295059;295060;295061;295062;295063;295064;295065;295066;295067;295068;295069;295070;295071;295072;295073;295074;295075;295076;295077;295078;295079;295080;295081;295082;295083;295084;295085;295086;295087;295088;295089;295090;295091;295092;295093;295094;295095;295096;295097;295098;295099;295100;295101;295102;295103;295104;295105;316137;316138;316139;316140;316141;316142;316143;316144;316145;316146;316147;316148;316149;319923;319924;319925;319926;319927;319928;319929;319930;319931;319932;319933;319934;319935;319936;319937;319938;319939;319940;319941;319942;319943;319944;319945;319946;319947;319948;319949;319950;319951;319952;319953;319954;319955;319956;319957;319958;320667;320668;320669;320670;320671;320672;320673;320674;320675;320676;320677;320678;320679;320680;320681;320682;320683;320684;320685;320686;320687;320688;320689;320690;320691;320692;320693;320694;320695;320696;320697;320698;320699;320700;320701;320702;320703;320704;320705;320706;320707;320708;320709;320710;320711;320712;320713;320714;320715;320716;320717;320718;320719;320720;320721;320722;320723;320724;320725;320726;320727;320728;320729;328695;348946;348947;348948;348949;348950;348951;348952;348953;348954;348955;348956;348957;348958;348959;348960;348961;348962;348963;348964;348965;348966;348967;348968;348969;348970;348971;348972;348973;348974;348975;348976;348977;348978;348979;348980;348981;348982;348983;348984;348985;348986;348987;348988;348989;348990;348991;348992;423585;423586;423587;423588;423589;423590;423591;423592;423593;423594;423595;423596;423597;423598;423599;423600;423601;423602;423603;423604;423605;423606;423607;423608;423609;423610;423611;423612;423613;423614;423615;423616;423617;423618;423619;423620;423621;423622;423623;423624;423625;423626;423627;423628;423629;423630;423631;433160;433161;433162;433163;433164;433165;433166;433167;433168;433169;433170;433171;433172;433173;433174;433175;433176;433177;433178;433179;433180;433181;492726;492727;492728;492729;492730;508818;508819;508820;508821;508822;508823;508824;508825;508826;508827;508828;508829;508830;508831;508832;508833;508834;508835;508836;508837;518870;518871;518872;518873;518874;518875;518876;518877;518878;518879;518880;518881;518882;518883;518884;518885;518886;518887;518888;518889;518890;518891;518892;518893;524495;524496;524497;524498;524499;524500;524501;524502;557304;557305;557306;557307;557308;557309;557310;557311;557312;557313;557314;557315;557316;557317;557318;557319;557320;573272;573273;573274;573275;573276;573277;573278;573279;573280;573281;573282;573283;573284;573285;573286;573287;573288;573289;573290;573291;573292;573293;573294;573295;573296;573297;573298;573299;573300;573301;573302;573303;573304;573305;573306;573307;573308;573309;573310;573311;573312;573313;573314;573315;573316;573317;573318;573319;573320;573321;573322;590513;590514;590515;590516;590517;590518;590519;590520;590521;590522;590523;590524;590525;590526;590527;590528;590529;590530;590531;590532;590533;590534;590535;590536;608647;608648;608649;608650;608651;608652;608653;608654;608655;608656;608657;608658;608659;684582;684583;684584;684585;684586;684587;684588;684589;684590;684591;684592;684593;684594;684595;684596;684597;729868;729869;729870;729871;729872;729873;729874;729875;729876;729877;729878;729879;729880;729881;729882;729883;729884;729885;729886;729887;729888;729889;729890;729891;729892;729893;729894;729895;749455;749456;749457;749458;749459;749460;749461;749462;749463;749464;749465;749466;749467;749468;749469;749470;749471;749472;749473;749474;749475;749476;749477;749478;749479;749480;749481;749482;749483;749484;749485;749486;749487;749488;749489;749490;749491;749492;749493;749494;749495;749496;749497;749498;749499;749500;749501;749502;749503;749504;749505;749506;749507;749508;749509;749510;758638;758639;758640;758641;758642;758643;758644;758645;758646;758647;758648;758649;758650;758651;758652;758653;758654;758655	47407;102824;122413;122505;129941;141710;151702;165526;211427;211475;211524;228359;284744;295050;316149;319925;320701;328695;348977;423601;433181;492730;508821;518887;524495;557316;573294;590514;590528;608651;684586;729876;729895;749479;758649	137;138;139;140	239;360;407;416	35.1431147002117	35.1505479657295	35.092936682155	35.1455461025678	35.0475063092325	35.1866340324682	35.086465771331	35.0435600151891	35.1284011889978	35.1195778099292	35.04766881149	35.0552858441157	35.1431	35.1505	35.0929	35.1455	35.0475	35.1866	35.0865	35.0436	35.1284	35.1196	35.0477	35.0553	FALSE	Tb927.10.540	35.133	35.133036362666	35.133	35.1443	35.1443304013898	35.1443	4	35.091	35.0910415320552	35.091	35.067	35.0669860402818	35.067	4	35.0877	35.0877334136332	35.0877	35.0874	35.0874318270224	35.0874	4	0.307949	0.128562	0.936312	0.757798	0.511522	0.890888	0.0285794	0.120447	-0.0419948	-0.0453029	-0.00330812	FALSE	FALSE	FALSE
Tb927.10.14490;Tb11.v5.0420	25;25	25;25	25;25	>Tb927.10.14490 | organism=Trypanosoma_brucei_TREU927 | product=hypothetical protein, conserved | location=Tb927_10_v5.1:3541133-3542395(-) | length=420 | sequence_SO=chromosome | SO=protein_coding;>Tb11.v5.0420 | organism=Trypanosoma_brucei_TREU927 | prod	2	25	25	25	21	22	23	21	21	21	20	22	23	21	22	23	20	21	22	22	21	22	23	21	21	21	20	22	23	21	22	23	20	21	22	22	21	22	23	21	21	21	20	22	23	21	22	23	20	21	22	22	61	61	61	46.24	420	420;420	1	510	0	323.31	By MS/MS	By MS/MS	By MS/MS	By MS/MS	By MS/MS	By MS/MS	By MS/MS	By MS/MS	By MS/MS	By MS/MS	By MS/MS	By MS/MS	By MS/MS	By MS/MS	By MS/MS	By MS/MS	52.6	56	54.5	50.7	53.3	47.9	48.1	50.7	56.2	50.7	50.7	56.2	46.4	56	59.3	56.2	109740000000	6613800000	7207900000	6838900000	6346500000	8214600000	6389700000	6533800000	7660500000	6225100000	6989500000	6669400000	8320500000	6773800000	9819700000	9030400000	8593300000	8210500000	7238300000	1.0501e+10	7201900000	7016800000	8784700000	8570600000	7804500000	40	30	34	31	32	33	32	30	40	36	33	38	550				339	332;333;2429;3486;6747;6835;9328;10761;11706;16563;22084;24972;24980;27294;27715;27716;30662;32358;36324;37351;37352;37933;38183;38240;43504	True;True;True;True;True;True;True;True;True;True;True;True;True;True;True;True;True;True;True;True;True;True;True;True;True	344;345;2508;3617;6972;7065;9635;11109;12081;17127;22870;25836;25844;28245;28673;28674;31944;33736;37819;38863;38864;39464;39717;39778;45221;45222	5114;5115;5116;5117;5118;5119;5120;5121;5122;5123;5124;5125;5126;5127;5128;5129;5130;5131;5132;5133;5134;5135;5136;5137;5138;5139;5140;5141;5142;5143;36330;36331;36332;36333;36334;36335;36336;36337;36338;36339;36340;36341;36342;36343;52129;52130;52131;52132;52133;52134;52135;52136;52137;52138;52139;52140;52141;52142;52143;52144;52145;52146;52147;52148;52149;98446;98447;98448;98449;98450;98451;98452;98453;98454;98455;98456;98457;98458;98459;98460;98461;98462;98463;98464;98465;98466;98467;98468;98469;98470;98471;98472;98473;98474;98475;98476;99673;99674;99675;99676;99677;99678;99679;99680;99681;99682;99683;99684;99685;99686;99687;99688;99689;99690;133785;133786;133787;133788;133789;133790;133791;133792;133793;133794;133795;133796;133797;133798;133799;133800;153885;153886;153887;153888;153889;153890;153891;153892;153893;167776;167777;167778;167779;167780;167781;167782;167783;167784;167785;167786;167787;167788;167789;167790;167791;167792;167793;167794;167795;167796;167797;167798;167799;167800;167801;167802;167803;242755;242756;242757;242758;242759;242760;242761;242762;242763;242764;242765;242766;242767;242768;242769;242770;242771;242772;242773;242774;242775;242776;242777;242778;242779;242780;242781;242782;242783;242784;242785;242786;242787;242788;331259;331260;331261;331262;331263;331264;331265;331266;331267;331268;331269;331270;331271;331272;331273;331274;331275;331276;331277;331278;331279;331280;331281;331282;331283;331284;331285;331286;331287;376255;376256;376257;376258;376259;376260;376261;376262;376263;376264;376265;376266;376267;376268;376269;376270;376271;376272;376273;376274;376275;376276;376277;376278;376279;376280;376281;376282;376283;376284;376285;376286;376287;376288;376289;376394;376395;376396;376397;376398;376399;376400;376401;376402;376403;376404;376405;376406;376407;376408;376409;376410;376411;376412;376413;376414;376415;376416;376417;376418;376419;376420;376421;376422;376423;376424;411944;411945;411946;411947;411948;411949;411950;411951;411952;411953;411954;411955;411956;411957;411958;411959;411960;411961;418086;418087;418088;418089;418090;418091;418092;418093;418094;418095;418096;418097;418098;418099;418100;418101;418102;418103;418104;418105;418106;418107;418108;418109;418110;418111;418112;418113;418114;418115;418116;418117;418118;418119;418120;418121;418122;418123;418124;418125;418126;418127;418128;418129;418130;418131;418132;418133;418134;418135;418136;418137;418138;418139;418140;418141;462635;462636;462637;462638;462639;462640;462641;462642;462643;488779;488780;488781;488782;488783;488784;488785;488786;488787;488788;488789;488790;488791;488792;488793;488794;488795;488796;488797;488798;488799;488800;488801;488802;488803;488804;488805;544065;544066;544067;544068;544069;544070;544071;544072;544073;544074;544075;544076;544077;559622;559623;559624;559625;559626;559627;559628;559629;559630;559631;559632;559633;559634;559635;559636;559637;559638;559639;559640;567434;567435;571117;571118;571119;571120;571121;571122;571123;571124;571125;571126;571127;571128;571129;571130;571131;571132;571999;572000;572001;572002;572003;572004;572005;572006;572007;572008;572009;572010;572011;572012;572013;572014;650052;650053;650054;650055;650056;650057;650058;650059;650060;650061;650062;650063;650064;650065;650066;650067;650068;650069;650070;650071;650072;650073;650074;650075;650076;650077;650078;650079;650080;650081;650082;650083;650084;650085;650086;650087;650088;650089	5164;5165;5166;5167;5168;5169;5170;5171;5172;5173;5174;5175;5176;5177;5178;5179;5180;5181;5182;5183;5184;5185;5186;5187;5188;5189;5190;5191;5192;5193;5194;5195;5196;5197;5198;5199;5200;5201;5202;5203;5204;5205;5206;5207;5208;5209;5210;5211;5212;5213;36945;36946;36947;36948;36949;36950;36951;36952;36953;36954;36955;52300;52301;52302;52303;52304;52305;52306;52307;52308;52309;52310;52311;52312;52313;52314;52315;52316;52317;52318;52319;52320;52321;52322;52323;52324;52325;52326;97339;97340;97341;97342;97343;97344;97345;97346;97347;97348;97349;97350;97351;97352;97353;97354;97355;97356;97357;97358;97359;97360;97361;97362;97363;97364;97365;97366;97367;97368;97369;97370;97371;97372;97373;97374;98459;98460;98461;98462;98463;98464;98465;98466;98467;98468;98469;98470;98471;98472;98473;98474;98475;98476;98477;98478;98479;98480;98481;98482;98483;98484;98485;98486;131437;131438;131439;131440;131441;131442;131443;131444;131445;131446;151727;151728;151729;151730;151731;151732;151733;151734;165915;165916;165917;165918;165919;165920;165921;165922;165923;165924;165925;165926;165927;165928;165929;165930;165931;165932;165933;165934;165935;165936;165937;165938;165939;165940;165941;165942;165943;165944;165945;165946;165947;165948;165949;165950;165951;165952;165953;165954;165955;165956;165957;165958;165959;165960;165961;165962;240360;240361;240362;240363;240364;240365;240366;240367;240368;240369;240370;240371;240372;240373;240374;240375;240376;240377;240378;240379;240380;240381;240382;240383;240384;240385;240386;240387;240388;240389;240390;240391;240392;240393;329999;330000;330001;330002;330003;330004;330005;330006;330007;330008;330009;330010;330011;330012;330013;330014;330015;330016;330017;330018;330019;330020;330021;330022;330023;330024;330025;330026;330027;330028;373734;373735;373736;373737;373738;373739;373740;373741;373742;373743;373744;373745;373746;373747;373748;373749;373750;373751;373752;373753;373754;373755;373756;373757;373758;373759;373760;373761;373762;373763;373764;373765;373766;373857;373858;373859;373860;373861;373862;373863;373864;373865;373866;373867;373868;373869;373870;373871;373872;373873;373874;373875;373876;373877;373878;373879;373880;373881;373882;373883;373884;373885;373886;373887;373888;373889;373890;373891;373892;373893;373894;373895;373896;373897;408857;408858;408859;408860;408861;408862;408863;408864;408865;408866;408867;408868;408869;408870;408871;408872;408873;408874;408875;408876;408877;408878;408879;414775;414776;414777;414778;414779;414780;414781;414782;414783;414784;414785;414786;414787;414788;414789;414790;414791;414792;414793;414794;414795;414796;414797;414798;414799;414800;414801;414802;414803;414804;414805;414806;414807;414808;414809;414810;414811;414812;414813;414814;414815;414816;414817;414818;414819;414820;414821;414822;414823;414824;414825;414826;414827;414828;414829;457953;457954;457955;457956;457957;457958;457959;457960;457961;457962;457963;457964;457965;484701;484702;484703;484704;484705;484706;484707;484708;484709;484710;484711;484712;484713;484714;484715;484716;484717;484718;484719;484720;484721;484722;484723;484724;484725;484726;484727;484728;484729;537451;537452;537453;537454;537455;552454;552455;552456;552457;552458;552459;552460;552461;552462;552463;552464;552465;552466;552467;552468;552469;552470;552471;552472;552473;552474;552475;552476;552477;552478;552479;560157;560158;563729;563730;563731;563732;563733;563734;563735;563736;563737;563738;563739;563740;563741;563742;563743;563744;563745;563746;563747;564552;564553;564554;564555;564556;564557;564558;564559;564560;564561;564562;564563;642917;642918;642919;642920;642921;642922;642923;642924;642925;642926;642927;642928;642929;642930;642931;642932;642933;642934;642935;642936;642937;642938;642939;642940;642941;642942;642943;642944;642945	5194;5207;36950;52324;97343;98486;131443;151730;165942;240366;330018;373737;373872;408864;414800;414826;457963;484710;537454;552454;552464;560157;563731;564553;642927	141;142	384;386	32.6573182451189	33.1930318036664	33.0721427470341	33.0005651156618	32.9348229353749	32.7530037571572	33.2898076697503	32.7457304215087	32.7081660958163	33.0323458726158	32.9967490602755	32.861659062022	32.6573	33.193	33.0721	33.0006	32.9348	32.753	33.2898	32.7457	32.7082	33.0323	32.9967	32.8617	FALSE	Tb927.10.14490	32.9808	32.9807644778703	32.9808	33.0364	33.0363539313479	33.0364	4	32.9308	32.9308411959478	32.9308	32.8439	32.8439133462661	32.8439	4	32.8997	32.8997300226824	32.8997	32.9292	32.9292040611488	32.9292	4	0.780949	0.578021	0.841251	0.401414	0.107378	0.238056	0.0750745	0.396407	-0.0499233	-0.0810345	-0.0311112	FALSE	FALSE	FALSE
Tb11.v5.0422;Tb927.10.4600	7;6	7;6	7;6	>Tb11.v5.0422 | organism=Trypanosoma_brucei_TREU927 | product=hypothetical protein, conserved | location=Tb927_11_bin_v5.1:1644859-1646259(-) | length=466 | sequence_SO=random_sequence | SO=protein_coding;>Tb927.10.4600 | organism=Trypanosoma_brucei_TREU92	2	7	7	7	1	2	3	4	3	3	4	3	4	5	2	2	3	4	3	2	1	2	3	4	3	3	4	3	4	5	2	2	3	4	3	2	1	2	3	4	3	3	4	3	4	5	2	2	3	4	3	2	16.5	16.5	16.5	52.622	466	466;457	1	51	0	12.166	By MS/MS	By MS/MS	By MS/MS	By MS/MS	By MS/MS	By MS/MS	By MS/MS	By MS/MS	By MS/MS	By MS/MS	By MS/MS	By MS/MS	By MS/MS	By MS/MS	By MS/MS	By MS/MS	1.9	4.1	6.2	8.6	6.4	7.3	8.8	6	8.6	11.6	4.5	3.9	7.5	8.2	6.7	4.5	2537300000	64044000	18116000	104280000	327170000	177220000	157940000	229370000	188480000	323910000	185930000	16783000	88714000	NA	NA	NA	270680000	200020000	319270000	280530000	228420000	279540000	206590000	NA	252200000	1	1	1	1	4	2	4	2	4	3	2	2	38				341	729;3033;4522;8344;25189;30468;37981	True;True;True;True;True;True;True	750;3148;4670;8611;26063;31710;39513	11046;11047;11048;11049;11050;45502;45503;45504;67242;67243;67244;67245;67246;67247;67248;67249;67250;67251;67252;67253;67254;120082;380275;380276;380277;380278;380279;380280;380281;459326;459327;459328;459329;459330;459331;459332;459333;459334;459335;459336;459337;568151;568152;568153;568154;568155;568156;568157;568158;568159;568160	11094;11095;45807;45808;45809;67432;67433;67434;67435;67436;67437;67438;67439;67440;118488;377929;377930;377931;377932;377933;377934;377935;454649;454650;454651;454652;454653;454654;454655;454656;454657;454658;560802;560803;560804;560805;560806;560807;560808;560809;560810;560811;560812	11094;45807;67432;118488;377929;454657;560810			NA	NA	NA	28.012013052759	27.57556902139	28.2502017564648	28.0635798206171	27.7671137348329	28.0584794953791	27.6221951812614	NA	27.909993034765	25.9359	26.4753	26.3849	28.012	27.5756	28.2502	28.0636	27.7671	28.0585	27.6222	26.1651	27.91	FALSE	Tb11.v5.0422	26.702	28.012013052759	28.012	26.4301	28.012013052759	28.012	1	27.9141	27.9141160833262	27.9141	27.9153	27.915346777725	27.9153	4	27.4389	27.8635559038018	27.8636	27.7661	27.909993034765	27.91	3	0.0695843	0.284444	0.363705	0.883393	1.15749	0.546004	0.43925	0.0538462	1.21208	0.736908	-0.475172	FALSE	FALSE	FALSE
Tb927.1.1640;Tb11.v5.0426	4;4	4;4	4;4	>Tb927.1.1640 | organism=Trypanosoma_brucei_TREU927 | product=hypothetical protein, conserved | location=Tb927_01_v5.1:416752-417804(+) | length=350 | sequence_SO=chromosome | SO=protein_coding;>Tb11.v5.0426 | organism=Trypanosoma_brucei_TREU927 | product=	2	4	4	4	3	1	2	2	1	0	0	0	1	1	0	1	1	2	2	2	3	1	2	2	1	0	0	0	1	1	0	1	1	2	2	2	3	1	2	2	1	0	0	0	1	1	0	1	1	2	2	2	16	16	16	37.995	350	350;350	1	19	0.00071805	3.4775	By MS/MS	By matching	By MS/MS	By MS/MS	By matching	By matching	By matching	By matching	By MS/MS	By matching	By matching	By MS/MS	By MS/MS	By MS/MS	By MS/MS	By matching	12.3	3.7	8.3	8.3	4.6	0	0	0	3.7	4.6	0	3.7	4	7.7	8.6	8.6	889070000	190710000	32860000	101570000	103370000	33652000	0	0	0	80159000	48482000	0	53360000	157830000	NA	NA	NA	NA	NA	NA	NA	NA	NA	NA	NA	1	0	1	1	0	0	0	0	1	0	0	1	8				342	8892;14826;45082;49236	True;True;True;True	9174;15326;46859;51166	127665;127666;127667;127668;127669;127670;216497;216498;216499;216500;216501;216502;216503;673482;673483;673484;673485;673486;736282	125696;125697;125698;214443;214444;666766;666767;729366	125697;214444;666766;729366			27.2337962150054	NA	NA	NA	NA	NA	NA	NA	NA	NA	NA	NA	27.2338	26.5487	26.575	26.1006	26.566	26.1937	26.1918	26.0939	25.9301	25.9704	26.3355	26.1889	FALSE	Tb927.1.1640	26.6145	27.2337962150054	27.2338	26.5619	27.2337962150054	27.2338	1	26.2613	NA	26.2613	26.1928	NA	26.1928	0	26.1062	NA	26.1062	26.0797	NA	26.0797	0	0.236745	0.114445	0.314284	0.671203	0.625719	0.941402	0.502678	0.173146	-0.353164	-0.508272	-0.155108	NA	NA	NA
Tb927.10.15850;Tb11.v5.0427	12;12	12;12	12;12	>Tb927.10.15850 | organism=Trypanosoma_brucei_TREU927 | product=peroxin 12 (PEX12) | location=Tb927_10_v5.1:3912283-3913470(+) | length=395 | sequence_SO=chromosome | SO=protein_coding;>Tb11.v5.0427 | organism=Trypanosoma_brucei_TREU927 | product=peroxisom	2	12	12	12	8	8	8	9	8	8	10	7	9	8	7	10	9	8	8	11	8	8	8	9	8	8	10	7	9	8	7	10	9	8	8	11	8	8	8	9	8	8	10	7	9	8	7	10	9	8	8	11	32.9	32.9	32.9	43.172	395	395;395	1	181	0	74.209	By MS/MS	By MS/MS	By MS/MS	By MS/MS	By MS/MS	By MS/MS	By MS/MS	By MS/MS	By MS/MS	By MS/MS	By MS/MS	By MS/MS	By MS/MS	By MS/MS	By MS/MS	By MS/MS	26.3	23.3	23.8	25.6	26.3	23.5	28.4	23.5	28.1	25.3	21.3	28.1	28.1	23.5	23	30.1	31002000000	2108800000	1579500000	1563400000	1599000000	2584300000	1976800000	1519200000	1692800000	2449600000	2241900000	2016000000	2437900000	1958500000	2424200000	2290700000	2345200000	2441300000	2322600000	2391300000	1942600000	2346500000	2572600000	2.574e+09	2606600000	11	12	13	11	14	6	19	7	10	13	11	11	185				343	1160;3053;3170;4111;5406;11984;15004;15590;18786;23608;30228;36505	True;True;True;True;True;True;True;True;True;True;True;True	1191;3168;3289;4250;5580;12368;15506;16115;19449;24449;31419;38003	16982;16983;16984;16985;16986;16987;16988;16989;16990;16991;16992;16993;16994;16995;16996;16997;16998;16999;17000;17001;17002;17003;17004;17005;17006;17007;17008;17009;17010;17011;17012;17013;45745;45746;45747;45748;45749;45750;45751;45752;45753;45754;47210;61146;61147;61148;61149;61150;78914;78915;78916;78917;78918;78919;78920;78921;78922;78923;171745;171746;171747;171748;171749;171750;171751;171752;171753;171754;171755;171756;219007;219008;219009;219010;219011;219012;219013;219014;219015;219016;219017;219018;219019;219020;227970;227971;227972;227973;227974;227975;227976;227977;227978;227979;227980;227981;227982;227983;227984;227985;227986;227987;227988;227989;227990;227991;227992;227993;227994;227995;227996;227997;227998;227999;228000;228001;277390;277391;277392;277393;277394;277395;277396;277397;277398;277399;277400;277401;277402;277403;277404;277405;356879;356880;356881;356882;356883;356884;356885;356886;356887;356888;356889;356890;356891;356892;356893;455573;455574;455575;455576;455577;455578;455579;455580;546993;546994;546995;546996;546997;546998;546999;547000;547001;547002;547003;547004;547005;547006;547007;547008;547009;547010;547011;547012;547013;547014;547015;547016;547017;547018	16893;16894;16895;16896;16897;16898;16899;16900;16901;16902;16903;16904;16905;16906;16907;16908;16909;16910;16911;16912;16913;16914;16915;16916;16917;16918;16919;16920;16921;16922;16923;16924;16925;16926;16927;16928;46074;46075;46076;46077;46078;47629;61308;61309;61310;61311;78786;78787;78788;78789;78790;78791;169873;169874;169875;169876;169877;169878;169879;169880;216931;216932;216933;216934;216935;216936;216937;216938;216939;216940;216941;216942;216943;216944;216945;216946;216947;216948;216949;225583;225584;225585;225586;225587;225588;225589;225590;225591;225592;225593;225594;225595;225596;225597;225598;225599;225600;225601;225602;225603;225604;225605;225606;225607;225608;225609;225610;225611;225612;225613;225614;225615;225616;225617;275484;275485;275486;275487;275488;275489;275490;275491;275492;275493;275494;275495;275496;355026;355027;355028;355029;355030;355031;355032;355033;355034;355035;355036;355037;355038;355039;355040;355041;355042;355043;355044;355045;355046;355047;451017;451018;451019;540331;540332;540333;540334;540335;540336;540337;540338;540339;540340;540341;540342;540343;540344;540345;540346;540347;540348;540349;540350;540351;540352;540353;540354;540355;540356;540357;540358;540359;540360;540361;540362;540363;540364	16914;46078;47629;61309;78787;169874;216945;225592;275490;355034;451018;540333			30.8671019822749	31.174861582131	31.0931413834048	31.1270638158333	31.1850024460813	31.1130935674503	31.1551479883696	30.8553417207226	31.1278633143524	31.2605800114554	31.2613649075449	31.2795220627545	30.8671	31.1749	31.0931	31.1271	31.185	31.1131	31.1551	30.8553	31.1279	31.2606	31.2614	31.2795	FALSE	Tb927.10.15850	31.0655	31.065542190911	31.0655	31.1101	31.110102599619	31.1101	4	31.0771	31.0771464306559	31.0771	31.1341	31.13412077791	31.1341	4	31.2323	31.2323325740268	31.2323	31.261	31.2609724595001	31.261	4	0.912903	0.0880601	0.131353	0.425085	0.0395752	1.05522	0.881562	0.371525	0.0116042	0.16679	0.155186	FALSE	FALSE	FALSE
Tb927.10.15390;Tb11.v5.0434	15;15	14;14	14;14	>Tb927.10.15390 | organism=Trypanosoma_brucei_TREU927 | product=kinesin, putative | location=Tb927_10_v5.1:3773873-3777160(+) | length=1095 | sequence_SO=chromosome | SO=protein_coding;>Tb11.v5.0434 | organism=Trypanosoma_brucei_TREU927 | product=kinesin,	2	15	14	14	7	8	10	12	5	6	11	7	7	8	7	7	6	5	9	9	6	7	9	11	4	5	10	6	6	7	6	6	5	4	8	8	6	7	9	11	4	5	10	6	6	7	6	6	5	4	8	8	13.7	13.7	13.7	123.56	1095	1095;1095	1	111	0	17.44	By MS/MS	By MS/MS	By MS/MS	By MS/MS	By MS/MS	By MS/MS	By MS/MS	By MS/MS	By MS/MS	By MS/MS	By MS/MS	By MS/MS	By MS/MS	By MS/MS	By MS/MS	By MS/MS	6.8	7.5	9.9	10.3	4.3	5.6	9.8	6.3	6.8	7.4	6.3	7.2	5.4	4.3	9.1	8.5	9416700000	681880000	413400000	572170000	955510000	536440000	628640000	721840000	1063500000	477240000	504000000	514200000	245400000	685550000	766900000	730090000	764840000	686350000	773100000	746550000	832950000	662750000	739820000	680070000	651230000	2	6	7	8	1	4	7	3	3	6	3	3	70				344	6246;8365;8975;18831;19918;26785;27543;27605;32308;33891;37152;38728;44789;45853;47408	True;True;True;True;True;False;True;True;True;True;True;True;True;True;True	6446;8632;9261;19496;20636;27718;28497;28561;33683;35325;38658;40285;46559;47651;49284	91332;91333;91334;91335;91336;91337;91338;91339;91340;91341;120263;120264;120265;120266;120267;120268;128852;128853;128854;128855;128856;128857;128858;128859;128860;128861;128862;278174;278175;278176;278177;278178;278179;278180;278181;278182;278183;278184;278185;278186;278187;296136;296137;296138;296139;296140;296141;296142;296143;296144;296145;296146;296147;296148;296149;296150;296151;404432;404433;404434;404435;404436;404437;404438;404439;404440;404441;404442;404443;404444;404445;404446;404447;404448;404449;404450;404451;404452;404453;404454;404455;404456;404457;404458;415167;415168;415169;415170;416113;416114;416115;416116;416117;487973;487974;487975;509825;509826;509827;509828;509829;509830;509831;509832;509833;556539;556540;556541;556542;556543;556544;556545;556546;556547;556548;556549;580444;580445;580446;580447;580448;580449;580450;580451;580452;580453;580454;580455;580456;669488;685459;685460;685461;685462;685463;685464;685465;708961	90671;90672;90673;90674;90675;90676;90677;118637;126828;126829;126830;126831;126832;126833;126834;126835;126836;276259;276260;276261;276262;276263;276264;276265;276266;276267;276268;276269;276270;276271;276272;295033;295034;295035;295036;401099;401100;401101;401102;401103;401104;401105;401106;401107;401108;401109;401110;401111;401112;401113;401114;401115;401116;401117;401118;401119;401120;401121;401122;401123;401124;401125;412053;412054;412924;412925;483897;483898;504902;504903;504904;504905;549510;549511;549512;549513;549514;549515;549516;549517;549518;549519;573225;573226;573227;573228;573229;573230;573231;662683;678881;678882;678883;678884;678885;678886;678887;702300	90676;118637;126829;276261;295036;401101;412054;412924;483897;504904;549519;573229;662683;678884;702300			29.3526866506635	29.514463228731	29.44349907864	29.510582735206	29.3543692166866	29.5260797970176	29.475663646835	29.6336546557497	29.3038895241914	29.4625990613326	29.3411080105432	29.2785919203958	29.3527	29.5145	29.4435	29.5106	29.3544	29.5261	29.4757	29.6337	29.3039	29.4626	29.3411	29.2786	FALSE	Tb927.10.15390	29.4553	29.4553079233101	29.4553	29.477	29.477040906923	29.477	4	29.4974	29.4974418290722	29.4974	29.5009	29.5008717219263	29.5009	4	29.3465	29.3465471291158	29.3465	29.3225	29.3224987673673	29.3225	4	0.568641	0.0987069	0.0825231	0.815334	0.245162	1.00565	1.08342	0.0886644	0.0421339	-0.108761	-0.150895	FALSE	FALSE	FALSE
Tb927.11.3650;Tb11.v5.0435	50;50	50;50	50;50	>Tb927.11.3650 | organism=Trypanosoma_brucei_TREU927 | product=adenylosuccinate synthetase, putative | location=Tb927_11_v5.1:1075346-1077154(+) | length=602 | sequence_SO=chromosome | SO=protein_coding;>Tb11.v5.0435 | organism=Trypanosoma_brucei_TREU927 |	2	50	50	50	46	44	43	45	47	44	45	45	45	45	46	46	49	46	47	47	46	44	43	45	47	44	45	45	45	45	46	46	49	46	47	47	46	44	43	45	47	44	45	45	45	45	46	46	49	46	47	47	74.9	74.9	74.9	66.674	602	602;602	1	1288	0	323.31	By MS/MS	By MS/MS	By MS/MS	By MS/MS	By MS/MS	By MS/MS	By MS/MS	By MS/MS	By MS/MS	By MS/MS	By MS/MS	By MS/MS	By MS/MS	By MS/MS	By MS/MS	By MS/MS	73.1	68.9	70.4	71.4	72.9	68.8	73.9	69.9	70.3	69.6	71.9	71.8	73.9	71.3	74.1	74.1	823830000000	59985000000	40205000000	48945000000	46433000000	53657000000	56139000000	40519000000	56910000000	58335000000	52078000000	52786000000	49319000000	5.9309e+10	5.9329e+10	6.3611e+10	6.1489e+10	5.9443e+10	6.1275e+10	6.2715e+10	5.9391e+10	6.4897e+10	6.6168e+10	6.473e+10	5.9723e+10	80	72	82	72	86	90	78	89	90	74	82	93	1339				345	69;959;1265;4704;6130;6476;8323;8482;12547;12874;13578;13579;14085;14617;14618;14766;15286;15287;15764;16883;17407;17409;18911;20213;23156;23896;24595;25775;26082;32810;35332;36440;36654;39440;41614;41615;43625;43835;45524;46037;46151;46173;46853;46854;47174;47175;47274;50515;50820;51354	True;True;True;True;True;True;True;True;True;True;True;True;True;True;True;True;True;True;True;True;True;True;True;True;True;True;True;True;True;True;True;True;True;True;True;True;True;True;True;True;True;True;True;True;True;True;True;True;True;True	71;986;1299;1300;4859;6324;6687;6688;8588;8754;12947;13286;14018;14019;14542;15094;15095;15262;15263;15805;15806;16294;17461;18015;18017;19576;20944;23988;24745;25450;26664;26978;34201;34202;36795;37938;38154;41023;43259;43260;45347;45573;47314;47843;47961;47984;48690;48691;49042;49043;49147;52481;52805;53357	1241;1242;1243;1244;1245;1246;1247;1248;1249;1250;1251;1252;14069;14070;14071;14072;14073;14074;14075;14076;14077;14078;14079;14080;14081;14082;14083;14084;14085;14086;14087;14088;14089;14090;14091;14092;14093;14094;14095;14096;14097;14098;14099;14100;18609;18610;18611;18612;18613;18614;18615;18616;18617;18618;18619;18620;18621;18622;18623;18624;18625;18626;18627;18628;18629;18630;18631;18632;18633;18634;18635;18636;18637;18638;18639;18640;18641;18642;18643;18644;18645;18646;18647;18648;18649;69947;69948;69949;69950;69951;69952;69953;69954;69955;69956;69957;69958;69959;69960;69961;69962;69963;69964;69965;69966;69967;69968;69969;69970;69971;69972;69973;69974;69975;69976;69977;69978;89258;89259;89260;89261;89262;89263;89264;89265;89266;89267;89268;89269;89270;89271;89272;89273;89274;89275;89276;89277;89278;89279;89280;94600;94601;94602;94603;94604;94605;94606;94607;94608;94609;94610;94611;94612;94613;94614;94615;94616;94617;94618;94619;94620;94621;119749;119750;119751;119752;119753;121945;121946;121947;121948;121949;121950;121951;121952;121953;121954;121955;121956;121957;121958;121959;121960;121961;180268;180269;180270;180271;180272;180273;180274;180275;180276;180277;180278;180279;180280;180281;180282;180283;180284;180285;180286;180287;180288;180289;180290;180291;180292;185085;185086;185087;185088;185089;185090;185091;185092;185093;185094;185095;185096;185097;185098;185099;195548;195549;195550;195551;195552;195553;195554;195555;195556;195557;195558;195559;195560;195561;195562;195563;195564;195565;195566;195567;195568;195569;195570;195571;195572;195573;195574;195575;195576;195577;195578;195579;195580;195581;195582;195583;195584;195585;195586;195587;195588;204164;204165;204166;204167;204168;204169;204170;213082;213083;213084;213085;213086;213087;213088;213089;213090;213091;213092;213093;213094;213095;213096;213097;213098;213099;213100;213101;213102;213103;213104;213105;213106;213107;213108;213109;213110;213111;213112;213113;213114;213115;213116;213117;213118;213119;213120;213121;213122;213123;213124;213125;213126;213127;213128;213129;215515;215516;215517;215518;215519;215520;215521;215522;215523;215524;215525;215526;215527;215528;215529;215530;215531;215532;215533;215534;215535;215536;215537;215538;215539;215540;215541;215542;215543;215544;215545;215546;215547;215548;215549;215550;215551;215552;215553;215554;215555;215556;215557;215558;215559;215560;215561;215562;215563;215564;215565;215566;223626;223627;223628;223629;223630;223631;223632;223633;223634;223635;223636;223637;223638;223639;223640;223641;223642;223643;223644;223645;223646;223647;223648;223649;223650;223651;223652;223653;223654;223655;223656;223657;230448;230449;230450;230451;230452;230453;230454;230455;230456;230457;230458;230459;230460;230461;230462;230463;248353;248354;248355;248356;248357;248358;248359;248360;248361;248362;248363;248364;248365;248366;248367;248368;248369;248370;248371;248372;248373;248374;248375;248376;248377;248378;248379;248380;248381;248382;248383;248384;248385;248386;248387;248388;248389;248390;248391;248392;248393;248394;248395;248396;248397;248398;248399;248400;248401;248402;248403;248404;248405;248406;248407;248408;248409;248410;248411;248412;248413;248414;248415;248416;248417;248418;248419;248420;248421;248422;248423;248424;248425;248426;248427;248428;248429;248430;248431;248432;248433;248434;248435;248436;248437;248438;248439;248440;248441;248442;248443;248444;248445;248446;248447;248448;248449;248450;248451;248452;248453;248454;248455;248456;248457;248458;248459;248460;248461;248462;248463;248464;248465;248466;248467;248468;248469;248470;248471;248472;248473;248474;248475;256469;256470;256471;256472;256473;256474;256475;256476;256477;256478;256479;256480;256481;256482;256483;256484;256485;256486;256487;256488;256489;256490;256491;256492;256493;256494;256495;256496;256497;256498;256499;256500;256501;256502;256503;256504;256505;256506;256507;256508;256509;256510;256549;256550;256551;256552;256553;256554;256555;256556;256557;256558;256559;256560;256561;256562;256563;256564;256565;256566;256567;256568;256569;256570;256571;256572;256573;256574;256575;256576;256577;256578;256579;256580;279344;279345;279346;279347;279348;279349;279350;279351;279352;279353;279354;279355;279356;279357;279358;279359;279360;279361;279362;279363;279364;279365;279366;279367;279368;279369;279370;279371;279372;279373;300931;300932;300933;300934;300935;300936;300937;300938;300939;300940;300941;300942;300943;300944;300945;350793;350794;350795;350796;350797;350798;350799;350800;350801;350802;350803;350804;350805;350806;350807;350808;350809;350810;350811;350812;350813;350814;350815;350816;350817;350818;350819;350820;350821;350822;350823;350824;360932;360933;360934;360935;360936;360937;360938;360939;360940;360941;360942;360943;360944;360945;360946;360947;360948;360949;360950;360951;360952;360953;360954;360955;360956;360957;360958;360959;360960;360961;360962;360963;360964;370541;370542;370543;370544;370545;370546;370547;370548;370549;370550;370551;370552;370553;370554;370555;370556;370557;370558;370559;370560;370561;370562;370563;370564;370565;370566;370567;370568;370569;370570;370571;370572;390197;390198;390199;390200;390201;390202;390203;390204;390205;390206;390207;390208;390209;390210;390211;390212;394473;394474;394475;394476;394477;394478;394479;394480;394481;394482;394483;394484;394485;394486;394487;394488;495423;495424;495425;495426;495427;495428;495429;495430;495431;495432;495433;495434;495435;495436;495437;495438;495439;495440;495441;495442;495443;495444;495445;495446;529356;529357;529358;529359;529360;529361;529362;529363;529364;529365;529366;529367;529368;529369;529370;529371;529372;529373;529374;529375;529376;529377;529378;529379;529380;529381;529382;529383;529384;529385;529386;529387;545970;545971;545972;545973;545974;545975;545976;545977;545978;545979;545980;545981;545982;545983;545984;545985;545986;545987;545988;545989;545990;545991;545992;545993;545994;545995;545996;545997;545998;545999;546000;546001;549260;549261;549262;549263;549264;549265;549266;549267;549268;549269;549270;549271;549272;549273;549274;549275;549276;549277;549278;549279;549280;549281;549282;549283;549284;549285;549286;549287;549288;549289;549290;549291;589958;589959;589960;589961;589962;589963;589964;589965;589966;589967;589968;589969;589970;589971;589972;589973;589974;589975;589976;589977;589978;589979;589980;589981;589982;589983;589984;589985;589986;589987;589988;621180;621181;621182;621183;621184;621185;621186;621187;621188;621189;621190;621191;621192;621193;621194;621195;621196;621197;621198;621199;621200;621201;621202;621203;621204;621205;621206;621207;621208;621209;621210;621211;651724;651725;651726;651727;651728;651729;651730;651731;651732;651733;651734;651735;651736;651737;655115;655116;655117;655118;655119;655120;655121;655122;655123;655124;655125;655126;655127;655128;655129;655130;680133;680134;680135;680136;680137;680138;680139;680140;680141;680142;680143;680144;680145;680146;680147;680148;680149;680150;680151;680152;680153;680154;680155;680156;680157;680158;680159;680160;680161;680162;680163;688435;688436;688437;688438;688439;688440;688441;688442;688443;688444;688445;690377;690378;690379;690380;690381;690382;690383;690384;690385;690386;690387;690388;690389;690390;690391;690392;690393;690394;690395;690396;690397;690398;690399;690400;690401;690402;690403;690404;690405;690406;690780;690781;690782;690783;690784;690785;690786;690787;690788;690789;690790;690791;690792;690793;690794;700918;700919;700920;700921;700922;700923;700924;700925;700926;700927;700928;700929;700930;700931;700932;700933;700934;700935;700936;700937;700938;700939;700940;700941;700942;700943;700944;700945;700946;700947;700948;700949;700950;700951;700952;700953;700954;700955;700956;705424;705425;705426;705427;705428;705429;705430;705431;705432;705433;705434;705435;705436;705437;705438;705439;705440;705441;705442;705443;705444;705445;705446;705447;705448;705449;705450;705451;705452;705453;705454;705455;705456;705457;705458;705459;705460;705461;705462;705463;705464;705465;705466;705467;705468;705469;705470;705471;705472;705473;705474;705475;705476;705477;705478;705479;705480;705481;705482;705483;705484;705485;705486;705487;705488;705489;705490;705491;705492;705493;705494;705495;705496;705497;705498;705499;705500;705501;705502;705503;705504;705505;706995;706996;706997;706998;706999;707000;707001;707002;707003;707004;707005;707006;707007;707008;707009;707010;707011;754659;754660;759900;759901;759902;759903;759904;759905;759906;759907;759908;759909;759910;759911;759912;759913;759914;759915;759916;759917;759918;759919;759920;759921;759922;759923;767602;767603;767604;767605;767606;767607;767608;767609;767610;767611;767612;767613;767614;767615;767616;767617;767618;767619;767620;767621;767622;767623;767624;767625;767626;767627;767628;767629;767630;767631;767632;767633;767634	1391;1392;1393;1394;1395;1396;1397;1398;1399;1400;1401;1402;14128;14129;14130;14131;14132;14133;14134;14135;14136;14137;14138;14139;14140;14141;14142;14143;14144;14145;14146;14147;14148;14149;14150;14151;14152;14153;14154;14155;14156;14157;14158;14159;14160;14161;14162;14163;14164;14165;14166;14167;14168;14169;14170;14171;14172;14173;14174;14175;14176;14177;14178;14179;14180;18771;18772;18773;18774;18775;18776;18777;18778;18779;18780;18781;18782;18783;18784;18785;18786;18787;18788;18789;18790;18791;18792;18793;18794;18795;18796;18797;18798;18799;18800;18801;18802;18803;18804;18805;18806;18807;18808;18809;18810;18811;18812;18813;18814;18815;18816;18817;18818;18819;18820;18821;18822;18823;18824;18825;18826;18827;18828;18829;18830;70216;70217;70218;70219;70220;70221;70222;70223;70224;70225;70226;70227;70228;70229;70230;70231;70232;70233;70234;70235;70236;70237;70238;70239;70240;70241;70242;88524;88525;88526;88527;88528;88529;88530;88531;88532;88533;88534;88535;88536;88537;88538;88539;88540;88541;88542;88543;88544;88545;88546;88547;93553;93554;93555;93556;93557;93558;93559;93560;93561;93562;93563;93564;93565;93566;93567;93568;93569;93570;93571;93572;93573;93574;93575;93576;118143;118144;118145;118146;118147;120315;120316;120317;120318;120319;120320;120321;120322;120323;120324;120325;120326;120327;120328;120329;120330;120331;120332;120333;120334;120335;120336;120337;120338;120339;120340;120341;120342;178505;178506;178507;178508;178509;178510;178511;178512;178513;178514;178515;178516;178517;178518;178519;178520;178521;178522;178523;178524;178525;178526;178527;178528;178529;178530;178531;178532;178533;178534;178535;178536;183367;183368;183369;183370;183371;183372;183373;183374;194012;194013;194014;194015;194016;194017;194018;194019;194020;194021;194022;194023;194024;194025;194026;194027;194028;194029;194030;194031;194032;194033;194034;194035;194036;194037;194038;194039;194040;194041;194042;194043;194044;194045;194046;194047;194048;194049;194050;194051;202341;202342;202343;202344;211199;211200;211201;211202;211203;211204;211205;211206;211207;211208;211209;211210;211211;211212;211213;211214;211215;211216;211217;211218;211219;211220;211221;211222;211223;211224;211225;211226;211227;211228;211229;211230;211231;211232;211233;211234;211235;211236;211237;211238;211239;213507;213508;213509;213510;213511;213512;213513;213514;213515;213516;213517;213518;213519;213520;213521;213522;213523;213524;213525;213526;213527;213528;213529;213530;213531;213532;213533;213534;213535;213536;213537;213538;213539;213540;213541;213542;213543;213544;213545;213546;213547;213548;213549;213550;213551;213552;213553;213554;213555;213556;213557;213558;213559;213560;213561;221566;221567;221568;221569;221570;221571;221572;221573;221574;221575;221576;221577;221578;221579;221580;221581;221582;221583;221584;221585;221586;221587;221588;221589;221590;221591;221592;221593;221594;228046;228047;228048;228049;228050;228051;228052;228053;228054;228055;228056;228057;228058;228059;228060;246188;246189;246190;246191;246192;246193;246194;246195;246196;246197;246198;246199;246200;246201;246202;246203;246204;246205;246206;246207;246208;246209;246210;246211;246212;246213;246214;246215;246216;246217;246218;246219;246220;246221;246222;254212;254213;254214;254215;254216;254217;254218;254219;254220;254221;254222;254223;254224;254225;254226;254227;254228;254229;254230;254231;254232;254233;254234;254235;254236;254237;254238;254239;254240;254241;254242;254243;254244;254245;254246;254247;254248;254249;254250;254251;254252;254253;254254;254255;254256;254257;254258;254259;254260;254261;254262;254263;254264;254265;254266;254267;254268;254269;254270;254271;254272;254273;254274;254275;254276;254277;254278;254279;254280;254281;254282;254283;254284;254285;254286;254287;254288;254289;254290;254325;254326;254327;254328;254329;254330;254331;254332;254333;254334;254335;254336;254337;254338;254339;254340;254341;254342;254343;254344;254345;254346;254347;277614;277615;277616;277617;277618;277619;277620;277621;277622;277623;277624;277625;277626;277627;277628;277629;277630;277631;277632;277633;277634;277635;277636;277637;277638;277639;277640;277641;277642;277643;277644;277645;277646;277647;277648;277649;300130;300131;300132;300133;300134;300135;300136;300137;300138;300139;300140;300141;300142;300143;300144;300145;349072;349073;349074;349075;349076;349077;349078;349079;349080;349081;349082;349083;349084;349085;349086;349087;349088;349089;349090;349091;349092;349093;349094;349095;349096;349097;349098;349099;349100;349101;349102;349103;349104;349105;349106;349107;349108;349109;358942;358943;358944;358945;358946;358947;358948;358949;358950;358951;358952;358953;358954;358955;358956;358957;358958;358959;358960;358961;358962;358963;358964;358965;358966;358967;358968;358969;358970;358971;358972;358973;358974;358975;358976;358977;358978;358979;358980;358981;358982;358983;358984;358985;358986;358987;358988;358989;358990;358991;358992;358993;358994;358995;358996;358997;358998;358999;359000;359001;359002;359003;359004;368042;368043;368044;368045;368046;368047;368048;368049;368050;368051;368052;368053;368054;368055;368056;368057;368058;368059;368060;368061;368062;368063;368064;368065;368066;368067;368068;368069;368070;368071;368072;368073;368074;368075;368076;368077;368078;368079;368080;368081;368082;368083;368084;368085;368086;368087;368088;368089;368090;368091;368092;368093;368094;368095;368096;368097;387629;387630;387631;387632;387633;387634;387635;387636;387637;387638;387639;387640;387641;387642;387643;387644;387645;387646;387647;387648;387649;387650;387651;387652;387653;387654;387655;387656;387657;387658;387659;387660;387661;387662;387663;387664;387665;387666;387667;387668;387669;387670;387671;391498;391499;391500;391501;391502;391503;391504;391505;391506;391507;391508;391509;391510;391511;391512;391513;391514;391515;391516;391517;391518;391519;391520;391521;391522;391523;391524;391525;391526;391527;391528;391529;391530;391531;491541;491542;491543;491544;491545;491546;491547;491548;491549;491550;491551;491552;491553;491554;491555;491556;491557;491558;491559;491560;491561;491562;491563;491564;491565;491566;491567;491568;491569;491570;491571;491572;523346;523347;523348;523349;523350;523351;523352;523353;523354;523355;523356;523357;523358;523359;523360;523361;523362;523363;523364;523365;523366;523367;523368;523369;523370;523371;523372;523373;523374;523375;523376;523377;523378;523379;523380;539301;539302;539303;539304;539305;539306;539307;539308;539309;539310;539311;539312;539313;539314;539315;539316;539317;539318;539319;539320;539321;539322;539323;539324;542460;542461;542462;542463;542464;542465;542466;542467;542468;542469;542470;542471;542472;582400;582401;582402;582403;582404;582405;582406;582407;582408;582409;582410;582411;582412;582413;614255;614256;614257;614258;614259;614260;614261;614262;614263;614264;614265;614266;614267;614268;614269;614270;614271;614272;614273;614274;614275;614276;614277;614278;614279;614280;614281;614282;614283;614284;614285;614286;614287;614288;614289;614290;614291;614292;614293;644606;644607;644608;644609;644610;644611;644612;644613;644614;647910;647911;647912;647913;647914;647915;647916;647917;647918;647919;647920;647921;647922;647923;647924;647925;647926;647927;647928;647929;647930;647931;647932;647933;647934;647935;647936;647937;647938;647939;647940;647941;647942;647943;647944;647945;647946;673392;673393;673394;673395;673396;673397;673398;673399;673400;673401;673402;673403;673404;673405;673406;673407;673408;673409;673410;673411;673412;673413;673414;673415;673416;673417;673418;673419;681760;681761;681762;681763;681764;681765;681766;681767;681768;681769;681770;683688;683689;683690;683691;683692;683693;683694;683695;683696;683697;683698;683699;683700;683701;683702;683703;683704;683705;683706;683707;683708;683709;683710;683711;683712;683713;684005;684006;684007;684008;684009;684010;684011;684012;684013;684014;684015;684016;684017;684018;684019;684020;684021;694373;694374;694375;694376;694377;694378;694379;694380;694381;694382;694383;694384;694385;694386;694387;694388;694389;694390;694391;694392;694393;694394;694395;694396;694397;694398;694399;694400;694401;694402;694403;694404;694405;694406;698870;698871;698872;698873;698874;698875;698876;698877;698878;698879;698880;698881;698882;698883;698884;698885;698886;698887;698888;698889;698890;698891;698892;698893;698894;698895;698896;698897;698898;698899;698900;698901;698902;698903;698904;698905;698906;698907;698908;698909;698910;698911;698912;698913;698914;698915;698916;698917;698918;698919;698920;698921;698922;698923;698924;698925;698926;698927;698928;698929;698930;698931;698932;698933;698934;698935;698936;698937;698938;698939;698940;698941;698942;698943;698944;698945;698946;698947;698948;698949;698950;698951;698952;698953;698954;698955;698956;700429;700430;700431;700432;700433;700434;700435;700436;700437;700438;700439;700440;700441;700442;700443;700444;700445;700446;700447;700448;700449;700450;700451;700452;700453;700454;700455;700456;700457;700458;700459;700460;700461;700462;700463;700464;700465;746969;746970;752851;752852;752853;752854;752855;752856;752857;752858;752859;752860;752861;752862;752863;752864;752865;752866;752867;752868;752869;752870;760700;760701;760702;760703;760704;760705;760706;760707;760708;760709;760710;760711;760712;760713;760714;760715;760716;760717;760718;760719;760720;760721;760722;760723;760724;760725;760726;760727;760728;760729;760730;760731;760732;760733;760734;760735;760736;760737;760738;760739	1393;14133;18806;70232;88541;93574;118144;120326;178531;183371;194012;194014;202342;211202;211225;213550;221581;221586;228060;246203;254243;254335;277620;300143;349082;358969;368073;387650;391507;491556;523379;539301;542463;582406;614255;614287;644606;647919;673410;681766;683708;684018;694389;694406;698882;698913;700441;746969;752870;760713	143;144;145;146;147	139;145;193;226;535	35.787531995806	35.7880184150156	35.8885572155347	35.8396092932303	35.7907878772654	35.8345795279657	35.8680914929768	35.7895252731804	35.917432737034	35.9454146220555	35.9137154527472	35.797567585485	35.7875	35.788	35.8886	35.8396	35.7908	35.8346	35.8681	35.7895	35.9174	35.9454	35.9137	35.7976	FALSE	Tb927.11.3650	35.8259	35.8259292298966	35.8259	35.8138	35.8138138541229	35.8138	4	35.8207	35.8207460428471	35.8207	35.8127	35.8126837026155	35.8127	4	35.8935	35.8935325993304	35.8935	35.9156	35.9155740948906	35.9156	4	0.871876	0.152245	0.11479	0.685029	0.0595454	0.817456	0.940095	0.164291	-0.00518319	0.0676034	0.0727866	FALSE	FALSE	FALSE
Tb927.1.1030;Tb11.v5.0436	5;5	5;5	5;5	>Tb927.1.1030 | organism=Trypanosoma_brucei_TREU927 | product=leucine-rich repeat protein (LRRP), putative | location=Tb927_01_v5.1:296968-298341(+) | length=457 | sequence_SO=chromosome | SO=protein_coding;>Tb11.v5.0436 | organism=Trypanosoma_brucei_TREU9	2	5	5	5	3	3	3	4	2	2	3	2	2	3	4	1	3	3	3	3	3	3	3	4	2	2	3	2	2	3	4	1	3	3	3	3	3	3	3	4	2	2	3	2	2	3	4	1	3	3	3	3	10.9	10.9	10.9	49.852	457	457;457	1	44	0	6.677	By MS/MS	By MS/MS	By MS/MS	By MS/MS	By MS/MS	By MS/MS	By MS/MS	By MS/MS	By MS/MS	By MS/MS	By MS/MS	By MS/MS	By MS/MS	By MS/MS	By MS/MS	By MS/MS	7	6.6	6.6	8.8	4.4	4.4	6.6	4.4	4.4	6.6	8.8	2.6	6.6	6.6	6.6	6.6	2146300000	280300000	76696000	175400000	201760000	103490000	104770000	128570000	122710000	103300000	117550000	159520000	43470000	185880000	146600000	200510000	195480000	164670000	154870000	163430000	188460000	154170000	208100000	153140000	NA	2	2	2	4	2	1	3	2	1	3	3	1	33				346	12535;19467;35989;39270;42636	True;True;True;True;True	12935;20148;37468;40837;44316	180088;180089;180090;180091;180092;180093;180094;180095;180096;180097;180098;180099;180100;180101;288704;288705;288706;288707;288708;288709;288710;538694;587752;587753;587754;587755;587756;587757;637134;637135;637136;637137;637138;637139;637140;637141;637142;637143;637144;637145;637146;637147;637148;637149	178317;178318;178319;178320;178321;178322;178323;178324;178325;178326;178327;287331;532338;580346;580347;580348;580349;580350;630182;630183;630184;630185;630186;630187;630188;630189;630190;630191;630192;630193;630194;630195;630196;630197	178323;287331;532338;580350;630184			27.4697963090602	27.1273098625706	27.5790989488497	27.5424457687961	27.2950025042452	27.2064824646018	27.2840975949605	27.4896831079226	27.1999468170758	27.6327017241721	27.190275921521	NA	27.4698	27.1273	27.5791	27.5424	27.295	27.2065	27.2841	27.4897	27.1999	27.6327	27.1903	26.5705	FALSE	Tb927.1.1030	27.4297	27.4296627223191	27.4297	27.5061	27.5061210389281	27.5061	4	27.3188	27.3188164179325	27.3188	27.2896	27.2895500496028	27.2896	4	27.1483	27.340974820923	27.341	27.1951	27.1999468170758	27.1999	3	0.397996	0.305254	0.499991	0.987979	0.400122	0.515339	0.301038	0.00525239	-0.110846	-0.281319	-0.170473	FALSE	FALSE	FALSE
Tb927.1.1560;Tb11.v5.0464	35;35	35;35	34;34	>Tb927.1.1560 | organism=Trypanosoma_brucei_TREU927 | product=vesicular-fusion protein nsf, putative,N-ethylmaleimide sensitive factor (NsF) | location=Tb927_01_v5.1:399676-401853(+) | length=725 | sequence_SO=chromosome | SO=protein_coding;>Tb11.v5.0464 |	2	35	35	34	28	32	26	30	30	30	28	30	28	28	26	28	32	31	28	31	28	32	26	30	30	30	28	30	28	28	26	28	32	31	28	31	27	31	25	29	29	29	27	29	27	27	25	27	31	30	27	30	51.3	51.3	49.7	79.953	725	725;725	1	574	0	262.31	By MS/MS	By MS/MS	By MS/MS	By MS/MS	By MS/MS	By MS/MS	By MS/MS	By MS/MS	By MS/MS	By MS/MS	By MS/MS	By MS/MS	By MS/MS	By MS/MS	By MS/MS	By MS/MS	42.1	48	40	47.2	48.4	45.4	44.3	45.9	44.3	44.3	42.5	45.4	46.1	48.4	45.7	48.6	66302000000	5265200000	3863700000	3904400000	3629300000	4314500000	4855600000	3540700000	4674600000	4769900000	4032800000	3683500000	3899600000	5015700000	5324400000	5240700000	5142200000	4842600000	4849100000	5.66e+09	4994900000	5191100000	5118300000	4846200000	4904300000	33	31	28	35	33	35	30	31	38	34	35	34	531				348	6865;10231;10791;13155;13349;15940;18240;18421;18447;18857;19131;19954;21125;21837;22053;24331;24515;26525;29865;32786;32794;34345;35141;35155;35653;35870;37369;37405;39539;40612;41077;46044;51134;51358;51359	True;True;True;True;True;True;True;True;True;True;True;True;True;True;True;True;True;True;True;True;True;True;True;True;True;True;True;True;True;True;True;True;True;True;True	7098;10561;11139;13574;13782;16476;18885;19073;19101;19522;19801;20673;21891;22619;22839;25183;25370;27429;30961;34177;34185;35784;36600;36614;37123;37349;38881;38918;41124;42222;42702;47851;53133;53361;53362	100110;100111;100112;100113;100114;100115;100116;100117;100118;100119;100120;100121;100122;100123;100124;100125;146112;146113;146114;154258;154259;154260;154261;154262;154263;154264;154265;154266;154267;154268;154269;154270;154271;154272;154273;154274;154275;154276;154277;154278;154279;154280;154281;154282;154283;154284;154285;189322;189323;189324;189325;189326;189327;189328;189329;189330;189331;189332;189333;189334;189335;189336;189337;192295;192296;192297;192298;192299;192300;192301;192302;192303;192304;192305;192306;192307;192308;192309;192310;233051;233052;233053;233054;233055;233056;233057;233058;233059;233060;233061;233062;233063;233064;233065;233066;233067;233068;233069;233070;233071;233072;233073;233074;233075;233076;233077;233078;233079;233080;233081;233082;233083;233084;233085;233086;233087;233088;233089;233090;233091;269251;269252;269253;269254;269255;269256;269257;269258;269259;269260;269261;269262;269263;269264;269265;269266;271574;271575;271576;271577;271578;271579;271580;271581;271582;271583;271584;272484;272485;272486;272487;272488;272489;272490;272491;272492;272493;272494;272495;272496;272497;272498;272499;272500;272501;272502;272503;272504;272505;272506;272507;272508;272509;272510;272511;272512;272513;272514;278579;278580;278581;278582;283184;283185;283186;283187;283188;283189;283190;283191;283192;283193;283194;283195;283196;283197;283198;283199;296722;296723;296724;296725;296726;296727;296728;296729;296730;296731;296732;296733;296734;296735;296736;296737;296738;296739;296740;296741;296742;296743;296744;296745;296746;296747;296748;296749;296750;296751;296752;296753;314587;314588;314589;314590;314591;314592;314593;314594;314595;314596;314597;314598;314599;314600;314601;314602;326743;326744;326745;326746;326747;326748;326749;326750;326751;326752;326753;326754;326755;326756;326757;326758;330697;330698;330699;330700;330701;330702;330703;330704;330705;366935;366936;366937;366938;366939;366940;369560;369561;369562;369563;369564;369565;369566;369567;369568;369569;369570;369571;369572;369573;369574;400411;400412;400413;400414;400415;400416;400417;400418;400419;400420;400421;400422;400423;400424;400425;400426;449161;449162;449163;449164;449165;449166;449167;449168;449169;449170;449171;449172;449173;449174;449175;449176;449177;449178;449179;449180;449181;449182;449183;449184;449185;449186;449187;449188;495077;495078;495079;495080;495081;495082;495083;495084;495085;495086;495087;495088;495089;495090;495091;495092;495093;495183;495184;495185;495186;495187;495188;495189;495190;495191;495192;495193;495194;495195;495196;495197;495198;515776;515777;515778;515779;515780;515781;515782;515783;515784;515785;515786;515787;515788;515789;515790;526245;526246;526247;526248;526249;526250;526251;526252;526253;526254;526255;526256;526257;526258;526259;526479;526480;526481;526482;526483;526484;526485;526486;526487;526488;526489;526490;526491;526492;526493;526494;533820;533821;537055;537056;537057;537058;537059;537060;537061;537062;537063;537064;537065;537066;537067;537068;537069;559777;559778;559779;559780;559781;559782;559783;559784;559785;559786;560260;560261;560262;560263;560264;560265;560266;560267;560268;560269;560270;560271;560272;560273;560274;560275;560276;560277;560278;560279;560280;560281;560282;560283;560284;560285;560286;560287;560288;560289;560290;560291;560292;591476;591477;591478;591479;591480;591481;591482;591483;591484;591485;591486;591487;591488;591489;591490;591491;607213;607214;607215;607216;607217;607218;607219;607220;607221;607222;607223;607224;607225;607226;607227;613615;613616;613617;613618;613619;613620;613621;613622;613623;613624;688520;688521;688522;688523;688524;688525;688526;688527;688528;688529;688530;688531;688532;688533;688534;688535;764612;764613;764614;764615;764616;764617;764618;764619;764620;764621;764622;764623;764624;764625;764626;764627;767680;767681;767682;767683;767684;767685;767686;767687;767688;767689;767690;767691;767692;767693;767694;767695;767696;767697;767698;767699;767700;767701;767702;767703;767704;767705	98889;98890;98891;98892;98893;98894;98895;98896;98897;98898;98899;98900;98901;98902;98903;98904;98905;98906;98907;98908;98909;98910;143646;152094;152095;152096;152097;152098;152099;152100;152101;152102;152103;152104;152105;152106;152107;152108;152109;152110;152111;152112;152113;152114;152115;152116;152117;152118;152119;152120;152121;152122;152123;187528;187529;187530;187531;187532;187533;187534;187535;187536;187537;187538;187539;187540;187541;187542;190589;190590;190591;190592;190593;190594;190595;190596;190597;190598;190599;190600;190601;190602;190603;190604;230670;230671;230672;230673;230674;230675;230676;230677;230678;230679;230680;230681;230682;230683;230684;230685;230686;230687;230688;230689;230690;230691;230692;230693;230694;230695;230696;230697;230698;230699;230700;230701;230702;230703;230704;230705;230706;230707;230708;230709;230710;230711;267254;267255;267256;267257;267258;267259;267260;267261;267262;267263;267264;267265;267266;267267;267268;267269;269508;269509;269510;269511;269512;269513;269514;269515;269516;269517;269518;269519;269520;269521;270634;270635;270636;270637;270638;270639;270640;270641;270642;270643;270644;270645;270646;270647;270648;270649;270650;270651;270652;270653;270654;270655;270656;270657;270658;270659;270660;270661;270662;270663;270664;270665;270666;270667;276734;276735;276736;281596;281597;281598;281599;281600;281601;281602;281603;281604;281605;281606;281607;281608;281609;281610;281611;281612;295675;295676;295677;295678;295679;295680;295681;295682;295683;295684;295685;295686;295687;295688;295689;295690;295691;295692;295693;295694;295695;295696;295697;295698;295699;295700;295701;295702;295703;295704;295705;295706;295707;295708;295709;295710;295711;313855;313856;313857;313858;313859;313860;313861;313862;313863;313864;313865;325642;325643;325644;325645;325646;325647;325648;325649;325650;325651;325652;325653;325654;325655;325656;325657;329499;329500;329501;329502;329503;329504;329505;329506;329507;329508;329509;364380;364381;364382;364383;364384;364385;367114;367115;367116;367117;367118;367119;367120;367121;367122;367123;367124;367125;367126;367127;367128;397280;397281;444629;444630;444631;444632;444633;444634;444635;444636;444637;444638;444639;444640;444641;444642;444643;444644;444645;444646;444647;444648;444649;444650;444651;444652;444653;444654;444655;444656;491153;491154;491155;491156;491157;491158;491159;491160;491161;491162;491163;491164;491165;491166;491167;491168;491169;491170;491171;491172;491173;491174;491264;491265;491266;491267;491268;491269;491270;491271;491272;491273;491274;491275;491276;491277;491278;491279;510538;510539;510540;510541;510542;510543;510544;510545;510546;510547;510548;510549;510550;510551;510552;510553;520406;520407;520408;520409;520410;520411;520412;520413;520414;520415;520416;520417;520418;520419;520420;520421;520422;520423;520424;520425;520705;520706;520707;520708;520709;520710;527750;530884;530885;530886;530887;530888;530889;530890;530891;530892;530893;530894;530895;530896;530897;530898;552592;552593;552594;552595;552596;552597;552598;552599;552600;552601;553035;553036;553037;553038;553039;553040;553041;553042;553043;553044;553045;553046;553047;553048;553049;553050;553051;553052;553053;553054;553055;553056;553057;553058;553059;553060;553061;553062;553063;553064;553065;553066;553067;553068;553069;553070;553071;553072;584062;584063;584064;584065;584066;584067;584068;584069;584070;584071;584072;584073;584074;584075;584076;584077;584078;584079;584080;584081;584082;584083;584084;584085;584086;600379;600380;600381;600382;600383;600384;600385;600386;600387;600388;600389;600390;600391;600392;600393;606672;606673;606674;606675;606676;606677;606678;606679;606680;681829;681830;681831;681832;681833;681834;681835;681836;681837;681838;681839;681840;681841;681842;681843;681844;681845;757648;757649;757650;757651;757652;757653;757654;757655;757656;757657;757658;757659;757660;757661;757662;757663;760783;760784;760785;760786;760787;760788;760789;760790;760791;760792;760793;760794;760795;760796;760797;760798;760799;760800;760801;760802;760803;760804;760805;760806;760807;760808;760809;760810;760811;760812	98889;143646;152095;187542;190593;230681;267265;269519;270657;276734;281597;295679;313864;325651;329499;364382;367128;397280;444631;491156;491264;510546;520417;520709;527750;530897;552598;553063;584067;600389;606679;681829;757655;760796;760810			32.2238039139572	32.3099718129782	32.2871123793139	32.2597385772261	32.1731346948673	32.1750698598377	32.3981549070434	32.2178086489312	32.2733931336857	32.2530175648314	32.1742067992324	32.1914000865375	32.2238	32.31	32.2871	32.2597	32.1731	32.1751	32.3982	32.2178	32.2734	32.253	32.1742	32.1914	FALSE	Tb927.1.1560	32.2702	32.2701566708689	32.2702	32.2734	32.27342547827	32.2734	4	32.241	32.2410420276699	32.241	32.1964	32.1964392543845	32.1964	4	32.223	32.2230043960717	32.223	32.2222	32.2222088256844	32.2222	4	0.635526	0.172509	0.772526	0.0367643	0.196867	0.763188	0.112087	1.43457	-0.0291146	-0.0471523	-0.0180376	FALSE	FALSE	FALSE
Tb927.1.2390;Tb927.1.2370;Tb927.1.2350;Tb927.1.2330;Tb11.v5.0469;Tb927.1.2410	38;38;38;38;38;24	38;38;38;38;38;24	38;38;38;38;38;24	>Tb927.1.2390 | organism=Trypanosoma_brucei_TREU927 | product=beta tubulin | location=Tb927_01_v5.1:581408-582736(+) | length=442 | sequence_SO=chromosome | SO=protein_coding;>Tb927.1.2370 | organism=Trypanosoma_brucei_TREU927 | product=beta tubulin | loca	6	38	38	38	35	36	33	34	34	33	34	33	34	34	33	37	35	33	36	34	35	36	33	34	34	33	34	33	34	34	33	37	35	33	36	34	35	36	33	34	34	33	34	33	34	34	33	37	35	33	36	34	85.3	85.3	85.3	49.704	442	442;442;442;442;442;300	1	4806	0	323.31	By MS/MS	By MS/MS	By MS/MS	By MS/MS	By MS/MS	By MS/MS	By MS/MS	By MS/MS	By MS/MS	By MS/MS	By MS/MS	By MS/MS	By MS/MS	By MS/MS	By MS/MS	By MS/MS	78.7	79.6	78.7	78.7	78.7	78.5	78.7	84.4	84.4	78.7	78.7	85.3	79.6	83.5	84.4	84.4	14641000000000	1039300000000	807910000000	843810000000	837480000000	942830000000	985670000000	780280000000	942190000000	994730000000	877490000000	895070000000	966250000000	8.626e+11	9.6707e+11	9.2986e+11	9.4073e+11	8.8377e+11	8.6222e+11	9.6862e+11	8.5748e+11	9.2731e+11	9.6013e+11	9.0904e+11	9.3479e+11	450	420	438	436	457	450	436	462	441	478	473	500	7236				350	1387;1388;7390;8432;9475;9898;11804;11805;12548;13912;14428;14610;14611;19834;19969;19970;21997;23670;25014;27619;27620;28485;29480;29481;30491;30572;31946;32330;32893;35458;36901;36902;40131;40132;40592;45449;47770;50706	True;True;True;True;True;True;True;True;True;True;True;True;True;True;True;True;True;True;True;True;True;True;True;True;True;True;True;True;True;True;True;True;True;True;True;True;True;True	1429;1430;7631;7632;8704;9789;10223;10224;12181;12182;12948;14362;14897;15086;15087;15088;20538;20539;20540;20688;20689;22783;24513;25879;25880;25881;28575;28576;29462;30494;30495;30496;30497;30498;31740;31741;31742;31743;31844;33302;33303;33304;33706;34286;36924;38405;38406;38407;41727;41728;42198;42199;47238;47239;49659;49660;52679	20533;20534;20535;20536;20537;20538;20539;20540;20541;20542;20543;20544;20545;20546;20547;20548;20549;20550;20551;20552;20553;20554;20555;20556;20557;20558;20559;20560;20561;20562;20563;20564;20565;20566;20567;20568;20569;20570;20571;20572;20573;20574;20575;20576;20577;20578;20579;20580;20581;20582;20583;20584;20585;20586;20587;20588;20589;20590;20591;20592;20593;20594;20595;20596;20597;20598;20599;20600;20601;20602;20603;20604;20605;20606;20607;20608;20609;20610;20611;20612;20613;20614;20615;20616;20617;20618;20619;20620;106953;106954;106955;106956;106957;106958;106959;106960;106961;106962;106963;106964;106965;106966;106967;106968;106969;106970;106971;106972;106973;106974;106975;106976;106977;106978;106979;106980;106981;106982;106983;106984;106985;106986;106987;106988;106989;106990;106991;106992;106993;106994;106995;106996;106997;106998;106999;107000;107001;107002;107003;107004;107005;107006;121179;121180;121181;121182;121183;121184;121185;121186;121187;121188;121189;121190;121191;121192;121193;121194;121195;121196;121197;121198;121199;121200;121201;121202;121203;121204;121205;121206;121207;121208;121209;121210;121211;121212;121213;121214;121215;121216;121217;135750;135751;135752;135753;135754;135755;135756;135757;135758;135759;135760;135761;135762;141470;141471;141472;141473;141474;141475;141476;141477;141478;141479;141480;141481;141482;141483;141484;141485;141486;141487;141488;141489;141490;141491;141492;141493;141494;141495;141496;141497;141498;141499;141500;141501;141502;141503;141504;141505;141506;141507;141508;141509;141510;141511;141512;141513;141514;141515;141516;141517;141518;141519;141520;141521;141522;141523;141524;141525;141526;141527;141528;141529;141530;141531;141532;141533;141534;141535;141536;141537;141538;141539;141540;141541;141542;141543;141544;141545;141546;141547;141548;141549;141550;141551;141552;141553;141554;141555;141556;141557;141558;141559;141560;141561;141562;141563;141564;141565;141566;141567;141568;141569;141570;141571;141572;141573;141574;141575;141576;141577;141578;141579;141580;141581;141582;141583;141584;141585;141586;141587;141588;141589;141590;141591;141592;141593;141594;141595;141596;141597;141598;141599;141600;141601;141602;141603;141604;141605;141606;141607;141608;141609;141610;141611;141612;141613;141614;141615;141616;141617;141618;141619;141620;141621;141622;141623;141624;141625;141626;141627;141628;141629;141630;141631;141632;141633;141634;141635;141636;141637;141638;141639;141640;141641;141642;141643;141644;141645;141646;141647;141648;141649;141650;141651;141652;141653;141654;141655;141656;141657;141658;141659;141660;141661;141662;141663;141664;141665;141666;141667;141668;141669;141670;141671;141672;141673;141674;141675;141676;141677;141678;141679;141680;141681;141682;141683;141684;141685;141686;141687;141688;141689;141690;141691;141692;141693;141694;141695;141696;141697;141698;141699;141700;141701;141702;141703;141704;141705;141706;141707;141708;141709;141710;141711;141712;141713;141714;141715;141716;141717;141718;141719;141720;141721;141722;141723;141724;141725;141726;141727;141728;141729;141730;141731;141732;141733;141734;141735;141736;141737;141738;141739;141740;141741;141742;141743;141744;141745;141746;141747;141748;141749;141750;141751;141752;141753;141754;141755;141756;141757;141758;141759;141760;141761;141762;141763;141764;141765;141766;141767;141768;141769;141770;141771;141772;141773;141774;141775;141776;141777;141778;141779;141780;141781;141782;141783;141784;141785;141786;141787;141788;141789;141790;141791;141792;169181;169182;169183;169184;169185;169186;169187;169188;169189;169190;169191;169192;169193;169194;169195;169196;169197;169198;169199;169200;169201;169202;169203;169204;169205;169206;169207;169208;169209;169210;169211;169212;169213;169214;169215;169216;169217;169218;169219;169220;169221;169222;169223;169224;169225;169226;169227;169228;169229;169230;169231;169232;169233;169234;169235;169236;169237;169238;169239;169240;169241;169242;169243;169244;169245;169246;169247;169248;169249;169250;169251;169252;169253;169254;169255;169256;169257;169258;169259;169260;169261;169262;169263;169264;169265;169266;169267;169268;169269;169270;169271;169272;169273;169274;169275;169276;169277;169278;169279;169280;169281;169282;169283;169284;169285;169286;169287;169288;169289;169290;169291;169292;169293;169294;169295;169296;169297;169298;169299;169300;169301;169302;169303;169304;169305;169306;169307;169308;169309;169310;169311;169312;169313;169314;169315;169316;169317;169318;169319;169320;169321;169322;169323;180293;180294;180295;180296;180297;180298;180299;180300;180301;180302;180303;180304;180305;180306;180307;180308;180309;180310;180311;180312;180313;180314;180315;180316;180317;180318;180319;180320;180321;180322;180323;180324;180325;180326;180327;180328;180329;180330;180331;180332;180333;180334;180335;180336;180337;180338;180339;180340;180341;180342;180343;180344;180345;180346;180347;180348;180349;180350;180351;180352;180353;180354;180355;180356;180357;180358;180359;180360;180361;180362;180363;180364;180365;180366;180367;201223;201224;201225;201226;201227;201228;201229;201230;201231;201232;201233;201234;201235;201236;201237;201238;201239;201240;201241;201242;201243;201244;201245;201246;201247;201248;201249;201250;201251;201252;201253;201254;201255;201256;201257;201258;201259;201260;201261;201262;201263;201264;201265;201266;201267;201268;201269;201270;201271;201272;201273;201274;201275;201276;201277;201278;201279;201280;201281;201282;201283;201284;201285;201286;201287;201288;201289;201290;201291;201292;201293;201294;201295;201296;201297;201298;201299;209895;209896;209897;209898;209899;209900;209901;209902;209903;212656;212657;212658;212659;212660;212661;212662;212663;212664;212665;212666;212667;212668;212669;212670;212671;212672;212673;212674;212675;212676;212677;212678;212679;212680;212681;212682;212683;212684;212685;212686;212687;212688;212689;212690;212691;212692;212693;212694;212695;212696;212697;212698;212699;212700;212701;212702;212703;212704;212705;212706;212707;212708;212709;212710;212711;212712;212713;212714;212715;212716;212717;212718;212719;212720;212721;212722;212723;212724;212725;212726;212727;212728;212729;212730;212731;212732;212733;212734;212735;212736;212737;212738;212739;212740;212741;212742;212743;212744;212745;212746;212747;212748;212749;212750;212751;212752;212753;212754;212755;212756;212757;212758;212759;212760;212761;212762;212763;212764;212765;212766;212767;212768;212769;212770;212771;212772;212773;212774;212775;212776;212777;212778;212779;212780;212781;212782;212783;212784;212785;212786;212787;212788;212789;212790;212791;212792;212793;212794;212795;212796;212797;212798;212799;212800;212801;212802;212803;212804;212805;212806;212807;212808;212809;212810;212811;212812;212813;212814;212815;212816;212817;212818;212819;212820;212821;212822;212823;212824;212825;212826;212827;212828;212829;212830;212831;212832;212833;212834;212835;212836;212837;212838;212839;212840;212841;212842;212843;212844;212845;212846;212847;212848;212849;212850;212851;212852;212853;212854;212855;212856;212857;212858;212859;212860;212861;212862;212863;212864;212865;212866;212867;212868;212869;212870;212871;212872;212873;212874;212875;212876;212877;212878;212879;212880;212881;212882;212883;212884;212885;212886;212887;212888;212889;212890;212891;212892;212893;212894;212895;212896;212897;212898;212899;212900;212901;212902;212903;212904;212905;212906;212907;212908;212909;212910;212911;212912;212913;212914;212915;212916;212917;212918;212919;212920;212921;212922;212923;212924;212925;212926;212927;212928;212929;212930;212931;212932;212933;212934;212935;212936;212937;212938;212939;212940;212941;212942;212943;212944;212945;212946;212947;212948;212949;212950;212951;212952;212953;212954;212955;212956;212957;212958;212959;212960;212961;212962;212963;212964;212965;212966;212967;212968;212969;212970;212971;212972;212973;212974;212975;212976;212977;212978;212979;212980;212981;212982;212983;212984;212985;212986;212987;212988;212989;212990;212991;212992;212993;212994;212995;212996;212997;212998;212999;213000;213001;213002;213003;213004;213005;213006;213007;213008;213009;213010;213011;213012;213013;213014;213015;213016;213017;213018;213019;213020;213021;213022;213023;213024;213025;213026;213027;213028;213029;213030;213031;213032;213033;213034;213035;213036;294298;294299;294300;294301;294302;294303;294304;294305;294306;294307;294308;294309;294310;294311;294312;294313;294314;294315;294316;294317;294318;294319;294320;294321;294322;294323;294324;294325;294326;294327;294328;294329;294330;294331;294332;294333;294334;294335;294336;294337;294338;294339;294340;294341;294342;294343;294344;294345;294346;294347;294348;294349;294350;294351;294352;294353;294354;294355;294356;294357;294358;294359;294360;294361;294362;294363;294364;294365;294366;294367;294368;294369;294370;294371;294372;294373;294374;294375;294376;294377;294378;294379;294380;294381;294382;294383;294384;294385;294386;294387;294388;294389;294390;294391;294392;294393;294394;294395;294396;294397;294398;294399;294400;294401;294402;294403;294404;294405;294406;294407;294408;294409;294410;294411;294412;294413;294414;294415;294416;294417;294418;294419;294420;294421;294422;294423;294424;294425;294426;294427;294428;294429;294430;294431;294432;294433;294434;294435;294436;294437;294438;294439;294440;294441;294442;294443;294444;294445;294446;294447;294448;294449;294450;294451;294452;294453;294454;294455;294456;294457;294458;294459;294460;294461;294462;294463;294464;294465;294466;294467;294468;294469;294470;294471;294472;294473;294474;294475;294476;294477;294478;294479;294480;294481;294482;294483;294484;294485;294486;294487;294488;294489;294490;294491;294492;294493;294494;294495;294496;294497;294498;294499;294500;294501;294502;294503;294504;294505;294506;294507;294508;294509;294510;294511;294512;294513;294514;294515;294516;294517;294518;294519;294520;294521;294522;294523;294524;294525;294526;294527;294528;294529;294530;294531;294532;294533;294534;294535;294536;294537;294538;294539;294540;294541;294542;294543;294544;294545;294546;294547;294548;294549;294550;294551;294552;294553;294554;294555;294556;294557;294558;294559;294560;294561;294562;294563;294564;294565;294566;294567;294568;294569;294570;294571;294572;294573;294574;294575;294576;294577;294578;294579;294580;294581;294582;294583;294584;294585;294586;294587;294588;294589;294590;294591;294592;294593;294594;294595;294596;294597;294598;294599;294600;294601;294602;294603;294604;294605;294606;294607;294608;294609;294610;294611;294612;294613;294614;294615;294616;294617;294618;294619;294620;294621;294622;294623;294624;294625;294626;294627;294628;294629;294630;294631;294632;294633;294634;294635;294636;294637;294638;294639;294640;294641;294642;294643;294644;294645;294646;294647;294648;294649;294650;294651;294652;294653;294654;294655;294656;294657;294658;294659;294660;294661;294662;294663;294664;294665;294666;294667;294668;294669;294670;294671;294672;294673;294674;294675;294676;294677;294678;294679;294680;294681;294682;294683;294684;294685;294686;294687;294688;297020;297021;297022;297023;297024;297025;297026;297027;297028;297029;297030;297031;297032;297033;297034;297035;297036;297037;297038;297039;297040;297041;297042;297043;297044;297045;297046;297047;297048;297049;297050;297051;297052;297053;297054;297055;297056;297057;297058;297059;297060;297061;297062;297063;297064;297065;297066;297067;297068;297069;297070;297071;297072;297073;297074;297075;297076;297077;297078;297079;297080;297081;297082;297083;297084;297085;297086;297087;297088;297089;297090;297091;297092;297093;297094;297095;297096;297097;297098;297099;297100;297101;297102;297103;297104;297105;297106;297107;297108;297109;297110;297111;297112;297113;297114;297115;297116;297117;297118;297119;297120;297121;297122;297123;297124;297125;297126;297127;297128;297129;297130;297131;297132;297133;297134;297135;297136;297137;297138;297139;297140;297141;297142;297143;297144;297145;297146;297147;297148;297149;297150;297151;297152;297153;297154;297155;297156;297157;297158;297159;297160;297161;297162;297163;297164;297165;297166;297167;297168;297169;297170;329710;329711;329712;329713;329714;329715;329716;329717;329718;329719;329720;329721;329722;329723;329724;329725;329726;329727;329728;329729;329730;329731;329732;329733;329734;329735;329736;329737;329738;329739;329740;329741;329742;329743;329744;329745;329746;329747;329748;329749;329750;329751;329752;329753;329754;329755;329756;329757;329758;329759;329760;329761;329762;329763;329764;329765;329766;329767;329768;329769;329770;329771;329772;329773;357739;357740;357741;357742;357743;357744;357745;357746;357747;357748;357749;357750;357751;357752;357753;357754;357755;357756;357757;357758;357759;357760;357761;357762;357763;357764;357765;357766;357767;357768;357769;357770;357771;357772;357773;357774;357775;357776;357777;357778;357779;357780;357781;357782;357783;357784;357785;357786;357787;357788;357789;357790;357791;357792;357793;357794;357795;357796;357797;357798;357799;357800;357801;357802;357803;357804;357805;357806;357807;357808;357809;357810;357811;357812;357813;357814;357815;357816;357817;357818;357819;357820;357821;357822;357823;357824;357825;357826;357827;357828;357829;357830;357831;357832;357833;357834;357835;357836;357837;357838;357839;357840;357841;357842;357843;357844;357845;357846;357847;357848;357849;357850;357851;357852;357853;357854;357855;357856;357857;357858;357859;357860;357861;357862;357863;357864;357865;357866;357867;357868;357869;357870;357871;357872;357873;357874;357875;357876;357877;357878;357879;357880;357881;357882;357883;357884;357885;357886;357887;357888;357889;357890;357891;357892;357893;357894;357895;357896;357897;357898;357899;357900;357901;357902;357903;357904;357905;357906;357907;357908;357909;357910;357911;357912;357913;357914;357915;357916;357917;357918;357919;357920;357921;357922;357923;357924;357925;357926;357927;357928;357929;357930;357931;357932;357933;357934;357935;357936;357937;377026;377027;377028;377029;377030;377031;377032;377033;377034;377035;377036;377037;377038;377039;377040;377041;377042;377043;377044;377045;377046;377047;377048;377049;377050;377051;377052;377053;377054;377055;377056;377057;377058;377059;377060;377061;377062;377063;377064;377065;377066;377067;377068;377069;377070;377071;377072;377073;377074;377075;377076;377077;377078;377079;377080;377081;377082;377083;377084;377085;377086;377087;377088;377089;377090;377091;377092;377093;377094;377095;377096;377097;377098;377099;377100;377101;377102;377103;377104;377105;377106;377107;377108;377109;377110;377111;377112;377113;377114;377115;377116;377117;377118;377119;377120;377121;377122;377123;377124;377125;377126;377127;377128;377129;377130;377131;377132;377133;377134;377135;377136;377137;377138;377139;377140;377141;377142;377143;377144;377145;377146;377147;377148;377149;377150;377151;377152;377153;377154;377155;377156;377157;377158;377159;377160;377161;377162;377163;377164;377165;377166;377167;377168;377169;377170;377171;377172;377173;377174;377175;377176;377177;377178;377179;377180;377181;377182;377183;377184;377185;377186;377187;377188;377189;377190;377191;377192;377193;377194;377195;377196;377197;377198;377199;377200;377201;377202;377203;377204;377205;377206;377207;377208;377209;377210;377211;377212;377213;377214;377215;377216;377217;377218;377219;377220;377221;377222;377223;377224;377225;377226;377227;377228;377229;377230;377231;377232;377233;377234;377235;377236;377237;377238;377239;377240;377241;377242;377243;377244;377245;377246;377247;377248;377249;377250;377251;377252;377253;377254;377255;377256;377257;377258;377259;377260;377261;377262;377263;377264;377265;377266;377267;377268;377269;377270;377271;377272;377273;377274;377275;377276;377277;377278;377279;377280;377281;377282;377283;377284;377285;377286;377287;377288;377289;377290;377291;377292;377293;377294;377295;377296;377297;377298;377299;377300;377301;377302;377303;377304;377305;377306;377307;377308;377309;377310;377311;377312;377313;377314;377315;377316;377317;377318;377319;377320;377321;377322;377323;377324;377325;377326;377327;377328;377329;377330;377331;377332;377333;377334;377335;377336;377337;377338;377339;377340;377341;377342;377343;377344;377345;377346;377347;377348;377349;377350;377351;377352;377353;377354;377355;377356;377357;377358;377359;377360;377361;377362;377363;377364;377365;377366;377367;377368;377369;377370;377371;377372;377373;377374;377375;377376;377377;377378;377379;377380;377381;377382;377383;377384;377385;377386;377387;377388;377389;377390;377391;377392;377393;377394;377395;377396;377397;377398;377399;377400;377401;377402;377403;377404;377405;377406;377407;377408;377409;377410;377411;377412;377413;377414;377415;377416;377417;377418;377419;377420;377421;377422;377423;377424;377425;377426;377427;377428;377429;377430;377431;377432;377433;377434;377435;377436;377437;377438;377439;377440;377441;377442;377443;377444;377445;377446;377447;377448;377449;377450;377451;377452;377453;377454;377455;377456;377457;377458;377459;377460;377461;377462;377463;377464;377465;377466;377467;377468;377469;377470;377471;377472;377473;377474;377475;377476;377477;377478;377479;377480;377481;377482;377483;377484;377485;377486;377487;377488;377489;377490;377491;377492;377493;377494;377495;377496;377497;377498;377499;377500;377501;377502;377503;377504;377505;377506;377507;377508;377509;377510;377511;377512;377513;377514;377515;377516;377517;377518;377519;377520;377521;377522;377523;377524;377525;377526;377527;377528;377529;377530;377531;377532;377533;377534;377535;377536;377537;377538;377539;377540;377541;377542;377543;377544;377545;377546;377547;377548;377549;377550;377551;377552;377553;377554;377555;377556;377557;377558;377559;377560;377561;416272;416273;416274;416275;416276;416277;416278;416279;416280;416281;416282;416283;416284;416285;416286;416287;416288;416289;416290;416291;416292;416293;416294;416295;416296;416297;416298;416299;416300;416301;416302;416303;416304;416305;416306;416307;416308;416309;416310;416311;416312;416313;416314;416315;416316;416317;416318;416319;416320;416321;416322;416323;416324;416325;416326;416327;416328;416329;416330;416331;416332;416333;416334;416335;416336;416337;416338;416339;416340;416341;416342;416343;416344;416345;416346;416347;416348;416349;416350;416351;416352;416353;416354;416355;416356;416357;416358;428677;428678;428679;428680;428681;428682;442496;442497;442498;442499;442500;442501;442502;442503;442504;442505;442506;442507;442508;442509;442510;442511;442512;442513;442514;442515;442516;442517;442518;442519;442520;442521;442522;442523;442524;442525;442526;442527;442528;442529;442530;442531;442532;442533;442534;442535;442536;442537;442538;442539;442540;442541;442542;442543;442544;442545;442546;442547;442548;442549;442550;442551;442552;442553;442554;442555;442556;442557;442558;442559;442560;442561;442562;442563;442564;442565;442566;442567;442568;442569;442570;442571;442572;442573;442574;442575;442576;442577;442578;442579;442580;442581;442582;442583;442584;442585;442586;442587;442588;442589;442590;442591;442592;442593;442594;442595;442596;442597;442598;442599;442600;442601;442602;442603;442604;442605;442606;442607;442608;442609;442610;442611;442612;442613;442614;442615;442616;442617;442618;442619;442620;442621;442622;442623;442624;442625;442626;442627;442628;442629;442630;442631;442632;442633;442634;442635;442636;442637;442638;442639;442640;442641;442642;442643;442644;442645;442646;442647;442648;442649;442650;442651;442652;442653;442654;442655;442656;442657;442658;442659;442660;442661;442662;442663;442664;442665;442666;442667;442668;442669;442670;442671;442672;442673;442674;442675;442676;442677;442678;442679;442680;442681;442682;442683;442684;442685;442686;442687;442688;442689;442690;442691;442692;442693;442694;442695;442696;442697;442698;442699;442700;442701;442702;442703;442704;442705;442706;442707;442708;442709;442710;442711;442712;442713;442714;442715;442716;442717;442718;442719;442720;442721;442722;442723;442724;442725;442726;442727;442728;442729;442730;442731;442732;442733;442734;442735;442736;442737;442738;442739;442740;442741;442742;442743;442744;442745;442746;442747;442748;442749;442750;442751;442752;442753;442754;442755;442756;442757;442758;442759;442760;442761;442762;442763;442764;442765;442766;442767;442768;442769;442770;442771;442772;442773;442774;442775;442776;442777;442778;442779;442780;442781;442782;442783;442784;442785;442786;442787;442788;442789;442790;442791;442792;442793;442794;442795;442796;442797;442798;442799;442800;442801;442802;442803;442804;442805;442806;442807;442808;442809;459748;459749;459750;459751;459752;459753;459754;459755;459756;459757;459758;459759;459760;459761;459762;459763;459764;459765;459766;459767;459768;459769;459770;459771;459772;459773;459774;459775;459776;459777;459778;459779;459780;459781;459782;459783;459784;459785;459786;459787;459788;459789;459790;459791;459792;459793;459794;459795;459796;459797;459798;459799;459800;459801;459802;459803;459804;459805;459806;459807;459808;459809;459810;459811;459812;459813;459814;459815;459816;459817;459818;459819;459820;459821;459822;459823;459824;459825;459826;459827;459828;459829;459830;459831;459832;459833;459834;459835;459836;459837;459838;459839;459840;459841;459842;459843;459844;459845;459846;459847;459848;459849;459850;459851;459852;459853;459854;459855;459856;459857;459858;459859;459860;459861;459862;459863;459864;459865;459866;459867;459868;459869;459870;459871;459872;459873;459874;459875;459876;459877;459878;459879;459880;459881;459882;459883;459884;459885;459886;459887;459888;459889;459890;459891;459892;459893;459894;459895;459896;459897;459898;459899;459900;459901;459902;459903;459904;459905;459906;459907;459908;459909;459910;459911;459912;459913;459914;459915;459916;459917;459918;459919;459920;459921;459922;459923;459924;459925;459926;459927;459928;459929;459930;459931;459932;459933;459934;459935;459936;459937;459938;461395;461396;461397;461398;461399;461400;461401;461402;461403;461404;461405;461406;461407;461408;461409;461410;461411;461412;461413;461414;461415;461416;461417;461418;482467;482468;482469;482470;482471;482472;482473;482474;482475;482476;482477;482478;482479;482480;482481;482482;482483;482484;482485;482486;482487;482488;482489;482490;482491;482492;482493;482494;482495;482496;482497;482498;482499;482500;482501;482502;482503;482504;482505;482506;482507;482508;482509;482510;482511;482512;482513;482514;482515;482516;482517;482518;482519;482520;482521;482522;482523;482524;482525;482526;482527;482528;482529;482530;482531;482532;482533;482534;482535;482536;482537;482538;482539;482540;482541;482542;482543;482544;482545;482546;482547;482548;482549;482550;482551;482552;482553;482554;482555;482556;482557;482558;482559;482560;482561;482562;482563;482564;482565;482566;482567;482568;482569;482570;482571;482572;482573;482574;482575;482576;482577;482578;482579;482580;482581;482582;482583;482584;482585;482586;482587;482588;482589;482590;482591;482592;482593;482594;482595;482596;482597;482598;482599;482600;482601;482602;482603;482604;482605;482606;482607;482608;482609;482610;482611;482612;482613;482614;482615;482616;482617;482618;482619;482620;482621;482622;482623;482624;482625;482626;482627;482628;482629;482630;482631;482632;482633;482634;482635;482636;482637;482638;482639;482640;482641;482642;482643;482644;482645;482646;482647;482648;482649;482650;482651;482652;482653;482654;482655;482656;482657;482658;482659;482660;482661;482662;482663;482664;482665;482666;482667;482668;482669;482670;482671;482672;482673;482674;482675;482676;482677;482678;482679;482680;482681;482682;482683;482684;482685;482686;482687;482688;482689;482690;482691;482692;482693;482694;482695;482696;482697;482698;482699;482700;482701;482702;482703;482704;482705;482706;482707;482708;482709;482710;482711;482712;482713;482714;482715;482716;482717;482718;482719;482720;482721;482722;482723;482724;482725;482726;482727;482728;482729;482730;482731;482732;482733;482734;482735;482736;482737;482738;482739;482740;482741;482742;482743;482744;482745;482746;482747;482748;482749;482750;482751;482752;482753;482754;482755;482756;482757;482758;482759;482760;482761;482762;482763;482764;482765;482766;482767;482768;482769;482770;482771;482772;482773;488256;488257;488258;488259;488260;488261;488262;488263;488264;488265;488266;488267;488268;488269;488270;488271;488272;488273;488274;488275;488276;488277;488278;488279;488280;488281;488282;488283;488284;488285;488286;488287;488288;488289;488290;488291;488292;488293;488294;488295;488296;488297;488298;488299;488300;488301;488302;488303;488304;488305;488306;488307;488308;488309;488310;488311;488312;488313;488314;488315;488316;488317;488318;488319;488320;488321;488322;488323;488324;488325;488326;488327;488328;488329;488330;488331;488332;488333;488334;488335;488336;488337;488338;488339;488340;488341;488342;488343;488344;488345;488346;488347;488348;488349;488350;488351;488352;488353;488354;488355;488356;488357;488358;488359;488360;488361;488362;488363;488364;488365;488366;488367;488368;488369;488370;488371;488372;488373;488374;488375;496475;496476;496477;496478;496479;496480;496481;496482;496483;496484;496485;496486;496487;496488;496489;496490;530992;530993;530994;530995;530996;530997;530998;530999;531000;531001;531002;531003;531004;531005;531006;531007;531008;531009;531010;531011;531012;531013;531014;531015;531016;531017;531018;531019;531020;531021;531022;552748;552749;552750;552751;552752;552753;552754;552755;552756;552757;552758;552759;552760;552761;552762;552763;552764;552765;552766;552767;552768;552769;552770;552771;552772;552773;552774;552775;552776;552777;552778;552779;552780;552781;552782;552783;552784;552785;552786;552787;552788;552789;552790;552791;552792;552793;552794;552795;552796;552797;552798;552799;552800;552801;552802;552803;552804;552805;552806;552807;552808;552809;552810;552811;552812;552813;552814;552815;552816;552817;552818;552819;552820;552821;552822;552823;552824;552825;552826;552827;552828;552829;552830;552831;552832;552833;552834;552835;552836;552837;552838;552839;552840;552841;552842;552843;552844;552845;552846;552847;552848;552849;552850;552851;552852;552853;552854;552855;552856;552857;552858;552859;552860;552861;552862;552863;552864;552865;552866;552867;552868;552869;552870;552871;552872;552873;552874;552875;552876;552877;552878;552879;552880;552881;552882;552883;552884;552885;552886;552887;552888;552889;552890;552891;552892;552893;552894;552895;552896;552897;552898;552899;552900;552901;552902;552903;552904;552905;552906;552907;552908;552909;552910;552911;552912;552913;552914;552915;552916;552917;552918;552919;552920;552921;552922;552923;552924;552925;552926;552927;552928;552929;552930;552931;552932;552933;552934;552935;552936;552937;552938;552939;552940;552941;552942;552943;552944;552945;552946;552947;552948;552949;552950;552951;552952;552953;552954;552955;552956;552957;552958;552959;552960;552961;552962;552963;552964;552965;552966;552967;552968;552969;552970;552971;552972;552973;552974;552975;552976;600000;600001;600002;600003;600004;600005;600006;600007;600008;600009;600010;600011;600012;600013;600014;600015;600016;600017;600018;600019;600020;600021;600022;600023;600024;600025;600026;600027;600028;600029;600030;600031;600032;600033;600034;600035;600036;600037;600038;600039;600040;600041;600042;600043;600044;600045;600046;600047;600048;600049;600050;600051;600052;600053;600054;600055;600056;600057;600058;600059;600060;600061;600062;600063;600064;600065;600066;600067;600068;600069;600070;600071;600072;600073;600074;600075;600076;600077;600078;600079;600080;600081;600082;600083;600084;600085;600086;600087;600088;600089;600090;600091;600092;600093;600094;600095;600096;600097;600098;600099;600100;600101;600102;600103;600104;600105;600106;606605;606606;606607;606608;606609;606610;606611;606612;606613;606614;606615;606616;606617;606618;606619;606620;606621;606622;606623;606624;606625;606626;606627;606628;606629;606630;606631;606632;606633;606634;606635;606636;606637;606638;606639;606640;606641;606642;606643;606644;606645;606646;606647;606648;606649;606650;606651;606652;606653;606654;606655;606656;606657;606658;606659;606660;606661;606662;606663;606664;606665;606666;606667;606668;606669;606670;606671;606672;606673;606674;606675;606676;606677;606678;606679;606680;606681;606682;606683;606684;606685;606686;606687;606688;606689;606690;606691;606692;606693;606694;606695;606696;606697;606698;606699;606700;606701;606702;606703;606704;606705;606706;606707;606708;606709;606710;606711;606712;606713;606714;606715;606716;606717;606718;606719;606720;606721;606722;606723;606724;606725;606726;606727;606728;606729;606730;606731;606732;606733;606734;606735;606736;606737;606738;606739;606740;606741;606742;606743;606744;606745;606746;606747;606748;606749;606750;606751;606752;606753;606754;606755;606756;606757;606758;606759;606760;606761;606762;606763;606764;606765;606766;606767;606768;606769;606770;606771;606772;606773;606774;606775;606776;606777;606778;606779;606780;606781;606782;606783;606784;606785;606786;606787;606788;606789;606790;606791;606792;606793;606794;606795;606796;606797;606798;606799;606800;606801;606802;606803;606804;606805;606806;606807;606808;606809;606810;606811;606812;606813;606814;606815;606816;606817;606818;606819;606820;606821;606822;606823;606824;606825;606826;606827;606828;606829;606830;606831;606832;606833;606834;606835;606836;606837;606838;606839;606840;606841;606842;606843;606844;606845;606846;606847;606848;606849;606850;606851;606852;606853;606854;606855;606856;606857;606858;606859;606860;606861;606862;606863;606864;606865;606866;606867;606868;606869;606870;606871;606872;606873;606874;606875;606876;606877;606878;678833;678834;678835;678836;678837;678838;678839;678840;678841;678842;678843;678844;678845;678846;678847;678848;678849;678850;678851;678852;678853;678854;678855;678856;678857;678858;678859;678860;678861;678862;678863;678864;678865;678866;678867;678868;678869;678870;678871;678872;678873;678874;678875;678876;678877;678878;678879;678880;678881;678882;678883;678884;678885;678886;678887;678888;678889;678890;678891;678892;678893;678894;678895;678896;678897;678898;678899;678900;678901;678902;678903;678904;678905;678906;678907;678908;678909;678910;678911;678912;678913;678914;678915;678916;678917;678918;678919;678920;678921;678922;678923;678924;678925;678926;678927;678928;678929;678930;678931;678932;678933;678934;678935;678936;678937;678938;678939;678940;678941;678942;678943;678944;678945;678946;678947;678948;678949;678950;678951;678952;678953;678954;678955;678956;678957;678958;678959;678960;678961;678962;678963;678964;678965;678966;678967;678968;678969;678970;678971;678972;678973;678974;678975;678976;678977;678978;678979;678980;678981;678982;678983;678984;678985;678986;678987;678988;678989;678990;678991;678992;678993;678994;678995;678996;678997;678998;678999;679000;679001;679002;679003;679004;679005;679006;679007;679008;679009;679010;679011;679012;679013;679014;679015;679016;679017;679018;679019;679020;679021;679022;679023;679024;679025;679026;679027;679028;679029;679030;679031;679032;679033;679034;679035;679036;679037;679038;679039;679040;679041;679042;679043;679044;679045;679046;679047;679048;679049;679050;679051;679052;679053;679054;679055;679056;679057;679058;679059;679060;679061;679062;679063;679064;679065;679066;679067;679068;679069;679070;679071;679072;679073;679074;679075;679076;714575;714576;714577;714578;714579;714580;714581;714582;714583;714584;714585;714586;714587;714588;714589;714590;714591;714592;714593;714594;714595;714596;714597;714598;714599;714600;714601;714602;714603;714604;714605;714606;714607;714608;714609;714610;714611;714612;714613;714614;714615;714616;714617;714618;714619;714620;714621;714622;714623;714624;714625;714626;714627;714628;714629;714630;714631;714632;714633;714634;714635;714636;714637;714638;757642;757643;757644;757645;757646;757647;757648;757649;757650;757651;757652;757653;757654;757655;757656;757657;757658;757659;757660;757661;757662;757663;757664;757665;757666;757667;757668;757669;757670;757671;757672;757673;757674;757675;757676;757677;757678;757679;757680;757681;757682;757683;757684;757685;757686;757687;757688;757689;757690;757691;757692;757693;757694;757695;757696;757697;757698;757699;757700;757701;757702;757703;757704;757705;757706;757707;757708;757709;757710;757711;757712;757713;757714;757715;757716;757717;757718;757719;757720;757721;757722;757723;757724;757725;757726;757727;757728;757729;757730;757731;757732;757733;757734;757735;757736;757737;757738;757739;757740;757741;757742;757743;757744;757745;757746;757747;757748;757749;757750;757751;757752;757753;757754;757755;757756;757757;757758;757759;757760;757761;757762;757763;757764;757765;757766;757767;757768;757769;757770;757771;757772;757773;757774;757775;757776;757777;75	20781;20782;20783;20784;20785;20786;20787;20788;20789;20790;20791;20792;20793;20794;20795;20796;20797;20798;20799;20800;20801;20802;20803;20804;20805;20806;20807;20808;20809;20810;20811;20812;20813;20814;20815;20816;20817;20818;20819;20820;20821;20822;20823;20824;20825;20826;20827;20828;20829;20830;20831;20832;20833;20834;20835;20836;20837;20838;20839;20840;20841;20842;20843;20844;20845;20846;20847;20848;20849;20850;20851;20852;20853;20854;20855;20856;20857;20858;20859;20860;20861;20862;20863;20864;20865;20866;20867;20868;20869;20870;20871;20872;20873;20874;20875;20876;20877;20878;20879;20880;20881;20882;20883;20884;20885;20886;20887;20888;20889;20890;20891;20892;20893;20894;20895;20896;20897;20898;20899;20900;20901;20902;20903;20904;20905;20906;20907;20908;20909;20910;20911;20912;20913;20914;20915;20916;20917;20918;20919;20920;20921;20922;20923;20924;20925;20926;20927;20928;20929;20930;20931;20932;20933;20934;20935;20936;20937;20938;20939;20940;20941;20942;20943;20944;20945;20946;20947;20948;20949;20950;20951;20952;20953;20954;20955;20956;20957;20958;20959;20960;20961;20962;20963;20964;20965;105609;105610;105611;105612;105613;105614;105615;105616;105617;105618;105619;105620;105621;105622;105623;105624;105625;105626;105627;105628;105629;105630;105631;105632;105633;105634;105635;105636;105637;105638;105639;105640;105641;105642;105643;105644;105645;105646;105647;105648;105649;105650;105651;105652;105653;105654;105655;105656;105657;105658;105659;105660;105661;105662;105663;105664;105665;105666;105667;105668;105669;105670;105671;105672;105673;105674;105675;105676;105677;105678;105679;105680;105681;105682;105683;119537;119538;119539;119540;119541;119542;119543;119544;119545;119546;119547;119548;119549;119550;119551;119552;119553;119554;119555;119556;119557;119558;119559;119560;119561;119562;119563;119564;119565;119566;119567;119568;119569;119570;119571;119572;119573;119574;119575;119576;119577;119578;119579;119580;119581;119582;119583;119584;119585;119586;119587;119588;119589;119590;119591;119592;119593;119594;119595;119596;119597;119598;119599;119600;119601;119602;119603;119604;119605;119606;119607;119608;119609;119610;119611;119612;119613;119614;119615;119616;119617;119618;119619;119620;119621;119622;119623;119624;119625;119626;119627;119628;119629;119630;119631;119632;119633;119634;119635;119636;119637;119638;119639;119640;119641;119642;119643;119644;119645;119646;119647;119648;119649;119650;119651;119652;119653;119654;119655;119656;133343;133344;133345;133346;133347;133348;133349;133350;133351;133352;133353;133354;133355;133356;133357;133358;139154;139155;139156;139157;139158;139159;139160;139161;139162;139163;139164;139165;139166;139167;139168;139169;139170;139171;139172;139173;139174;139175;139176;139177;139178;139179;139180;139181;139182;139183;139184;139185;139186;139187;139188;139189;139190;139191;139192;139193;139194;139195;139196;139197;139198;139199;139200;139201;139202;139203;139204;139205;139206;139207;139208;139209;139210;139211;139212;139213;139214;139215;139216;139217;139218;139219;139220;139221;139222;139223;139224;139225;139226;139227;139228;139229;139230;139231;139232;139233;139234;139235;139236;139237;139238;139239;139240;139241;139242;139243;139244;139245;139246;139247;139248;139249;139250;139251;139252;139253;139254;139255;139256;139257;139258;139259;139260;139261;139262;139263;139264;139265;139266;139267;139268;139269;139270;139271;139272;139273;139274;139275;139276;139277;139278;139279;139280;139281;139282;139283;139284;139285;139286;139287;139288;139289;139290;139291;139292;139293;139294;139295;139296;139297;139298;139299;139300;139301;139302;139303;139304;139305;139306;139307;139308;139309;139310;139311;139312;139313;139314;139315;139316;139317;139318;139319;139320;139321;139322;139323;139324;139325;139326;139327;139328;139329;139330;139331;139332;139333;139334;139335;139336;139337;139338;139339;139340;139341;139342;139343;139344;139345;139346;139347;139348;139349;139350;139351;139352;139353;139354;139355;139356;139357;139358;139359;139360;139361;139362;139363;139364;139365;139366;139367;139368;139369;139370;139371;139372;139373;139374;139375;139376;139377;139378;139379;139380;139381;139382;139383;139384;139385;139386;139387;139388;139389;139390;139391;139392;139393;139394;139395;139396;139397;139398;139399;139400;139401;139402;139403;139404;139405;139406;139407;139408;139409;139410;139411;139412;139413;139414;139415;139416;139417;139418;139419;139420;139421;139422;139423;139424;139425;139426;139427;139428;139429;139430;139431;139432;139433;139434;139435;139436;139437;139438;139439;139440;139441;139442;139443;139444;139445;139446;139447;139448;139449;139450;139451;139452;139453;139454;139455;139456;139457;139458;139459;139460;139461;139462;139463;139464;139465;139466;139467;139468;139469;139470;139471;139472;139473;139474;139475;139476;139477;139478;139479;139480;139481;139482;139483;139484;139485;139486;139487;139488;139489;139490;139491;139492;139493;139494;139495;139496;139497;139498;139499;139500;139501;139502;139503;139504;139505;139506;139507;139508;139509;139510;139511;139512;139513;139514;139515;139516;139517;139518;139519;139520;139521;139522;139523;139524;139525;139526;139527;139528;139529;139530;139531;139532;139533;139534;139535;139536;139537;139538;139539;167403;167404;167405;167406;167407;167408;167409;167410;167411;167412;167413;167414;167415;167416;167417;167418;167419;167420;167421;167422;167423;167424;167425;167426;167427;167428;167429;167430;167431;167432;167433;167434;167435;167436;167437;167438;167439;167440;167441;167442;167443;167444;167445;167446;167447;167448;167449;167450;167451;167452;167453;167454;167455;167456;167457;167458;167459;167460;167461;167462;167463;167464;167465;167466;167467;167468;167469;167470;167471;167472;167473;167474;167475;167476;167477;167478;167479;167480;167481;167482;167483;167484;167485;167486;167487;167488;167489;167490;167491;167492;167493;167494;167495;167496;167497;167498;167499;167500;167501;167502;167503;167504;167505;167506;167507;167508;167509;167510;167511;167512;167513;167514;167515;167516;167517;167518;167519;167520;167521;167522;167523;167524;167525;167526;167527;167528;167529;167530;167531;167532;167533;167534;167535;167536;167537;167538;167539;167540;167541;167542;167543;167544;167545;167546;167547;167548;167549;167550;167551;167552;167553;167554;167555;167556;167557;167558;167559;167560;167561;167562;167563;167564;167565;167566;167567;167568;167569;167570;167571;167572;167573;167574;167575;167576;167577;167578;167579;167580;167581;167582;167583;167584;167585;167586;167587;167588;167589;167590;167591;167592;167593;167594;167595;167596;167597;167598;167599;167600;167601;167602;167603;167604;167605;167606;167607;167608;167609;167610;167611;167612;167613;167614;167615;167616;167617;167618;167619;167620;167621;167622;167623;167624;167625;167626;167627;167628;167629;167630;167631;167632;167633;167634;167635;167636;167637;167638;167639;167640;167641;167642;167643;167644;167645;167646;167647;167648;167649;167650;167651;167652;167653;167654;167655;167656;167657;167658;167659;167660;167661;167662;167663;167664;167665;167666;167667;167668;167669;167670;167671;167672;167673;167674;167675;167676;167677;167678;167679;167680;167681;167682;167683;167684;167685;167686;167687;178537;178538;178539;178540;178541;178542;178543;178544;178545;178546;178547;178548;178549;178550;178551;178552;178553;178554;178555;178556;178557;178558;178559;178560;178561;178562;178563;178564;178565;178566;178567;178568;178569;178570;178571;178572;178573;178574;178575;178576;178577;178578;178579;178580;178581;178582;178583;178584;178585;178586;178587;178588;178589;178590;178591;178592;178593;178594;178595;178596;178597;178598;178599;178600;178601;178602;178603;178604;178605;178606;178607;178608;178609;178610;178611;178612;178613;178614;178615;178616;178617;178618;178619;178620;178621;178622;178623;178624;178625;178626;178627;178628;178629;178630;178631;178632;178633;178634;178635;178636;178637;178638;178639;178640;178641;178642;178643;178644;178645;178646;178647;178648;178649;178650;178651;178652;178653;178654;178655;178656;178657;178658;199398;199399;199400;199401;199402;199403;199404;199405;199406;199407;199408;199409;199410;199411;199412;199413;199414;199415;199416;199417;199418;199419;199420;199421;199422;199423;199424;199425;199426;199427;199428;199429;199430;199431;199432;199433;199434;199435;199436;199437;199438;199439;199440;199441;199442;199443;199444;199445;199446;199447;199448;199449;199450;199451;199452;199453;199454;199455;199456;199457;199458;199459;199460;199461;199462;199463;199464;199465;199466;199467;199468;199469;199470;199471;199472;199473;199474;199475;199476;199477;199478;199479;199480;199481;199482;199483;199484;199485;199486;199487;199488;199489;199490;199491;199492;199493;199494;199495;199496;199497;199498;199499;199500;199501;199502;199503;199504;199505;199506;199507;199508;199509;199510;199511;199512;199513;199514;199515;199516;199517;199518;199519;199520;199521;199522;199523;199524;199525;199526;199527;199528;199529;199530;199531;199532;199533;199534;199535;199536;199537;199538;199539;199540;199541;199542;199543;199544;199545;199546;199547;208078;208079;208080;208081;208082;208083;208084;208085;208086;208087;210715;210716;210717;210718;210719;210720;210721;210722;210723;210724;210725;210726;210727;210728;210729;210730;210731;210732;210733;210734;210735;210736;210737;210738;210739;210740;210741;210742;210743;210744;210745;210746;210747;210748;210749;210750;210751;210752;210753;210754;210755;210756;210757;210758;210759;210760;210761;210762;210763;210764;210765;210766;210767;210768;210769;210770;210771;210772;210773;210774;210775;210776;210777;210778;210779;210780;210781;210782;210783;210784;210785;210786;210787;210788;210789;210790;210791;210792;210793;210794;210795;210796;210797;210798;210799;210800;210801;210802;210803;210804;210805;210806;210807;210808;210809;210810;210811;210812;210813;210814;210815;210816;210817;210818;210819;210820;210821;210822;210823;210824;210825;210826;210827;210828;210829;210830;210831;210832;210833;210834;210835;210836;210837;210838;210839;210840;210841;210842;210843;210844;210845;210846;210847;210848;210849;210850;210851;210852;210853;210854;210855;210856;210857;210858;210859;210860;210861;210862;210863;210864;210865;210866;210867;210868;210869;210870;210871;210872;210873;210874;210875;210876;210877;210878;210879;210880;210881;210882;210883;210884;210885;210886;210887;210888;210889;210890;210891;210892;210893;210894;210895;210896;210897;210898;210899;210900;210901;210902;210903;210904;210905;210906;210907;210908;210909;210910;210911;210912;210913;210914;210915;210916;210917;210918;210919;210920;210921;210922;210923;210924;210925;210926;210927;210928;210929;210930;210931;210932;210933;210934;210935;210936;210937;210938;210939;210940;210941;210942;210943;210944;210945;210946;210947;210948;210949;210950;210951;210952;210953;210954;210955;210956;210957;210958;210959;210960;210961;210962;210963;210964;210965;210966;210967;210968;210969;210970;210971;210972;210973;210974;210975;210976;210977;210978;210979;210980;210981;210982;210983;210984;210985;210986;210987;210988;210989;210990;210991;210992;210993;210994;210995;210996;210997;210998;210999;211000;211001;211002;211003;211004;211005;211006;211007;211008;211009;211010;211011;211012;211013;211014;211015;211016;211017;211018;211019;211020;211021;211022;211023;211024;211025;211026;211027;211028;211029;211030;211031;211032;211033;211034;211035;211036;211037;211038;211039;211040;211041;211042;211043;211044;211045;211046;211047;211048;211049;211050;211051;211052;211053;211054;211055;211056;211057;211058;211059;211060;211061;211062;211063;211064;211065;211066;211067;211068;211069;211070;211071;211072;211073;211074;211075;211076;211077;211078;211079;211080;211081;211082;211083;211084;211085;211086;211087;211088;211089;211090;211091;211092;211093;211094;211095;211096;211097;211098;211099;211100;211101;211102;211103;211104;211105;211106;211107;211108;211109;211110;211111;211112;211113;211114;211115;211116;211117;211118;211119;211120;211121;211122;211123;211124;211125;211126;211127;211128;211129;211130;211131;211132;211133;211134;211135;211136;211137;211138;211139;211140;211141;211142;211143;211144;211145;211146;211147;211148;211149;211150;211151;211152;211153;211154;211155;292988;292989;292990;292991;292992;292993;292994;292995;292996;292997;292998;292999;293000;293001;293002;293003;293004;293005;293006;293007;293008;293009;293010;293011;293012;293013;293014;293015;293016;293017;293018;293019;293020;293021;293022;293023;293024;293025;293026;293027;293028;293029;293030;293031;293032;293033;293034;293035;293036;293037;293038;293039;293040;293041;293042;293043;293044;293045;293046;293047;293048;293049;293050;293051;293052;293053;293054;293055;293056;293057;293058;293059;293060;293061;293062;293063;293064;293065;293066;293067;293068;293069;293070;293071;293072;293073;293074;293075;293076;293077;293078;293079;293080;293081;293082;293083;293084;293085;293086;293087;293088;293089;293090;293091;293092;293093;293094;293095;293096;293097;293098;293099;293100;293101;293102;293103;293104;293105;293106;293107;293108;293109;293110;293111;293112;293113;293114;293115;293116;293117;293118;293119;293120;293121;293122;293123;293124;293125;293126;293127;293128;293129;293130;293131;293132;293133;293134;293135;293136;293137;293138;293139;293140;293141;293142;293143;293144;293145;293146;293147;293148;293149;293150;293151;293152;293153;293154;293155;293156;293157;293158;293159;293160;293161;293162;293163;293164;293165;293166;293167;293168;293169;293170;293171;293172;293173;293174;293175;293176;293177;293178;293179;293180;293181;293182;293183;293184;293185;293186;293187;293188;293189;293190;293191;293192;293193;293194;293195;293196;293197;293198;293199;293200;293201;293202;293203;293204;293205;293206;293207;293208;293209;293210;293211;293212;293213;293214;293215;293216;293217;293218;293219;293220;293221;293222;293223;293224;293225;293226;293227;293228;293229;293230;293231;293232;293233;293234;293235;293236;293237;293238;293239;293240;293241;293242;293243;293244;293245;293246;293247;293248;293249;293250;293251;293252;293253;293254;293255;293256;293257;293258;293259;293260;293261;293262;293263;293264;293265;293266;293267;293268;293269;293270;293271;293272;293273;293274;293275;293276;293277;293278;293279;293280;293281;293282;293283;293284;293285;293286;293287;293288;293289;293290;293291;293292;293293;293294;293295;293296;293297;293298;293299;293300;293301;293302;293303;293304;293305;293306;293307;293308;293309;293310;293311;293312;293313;293314;293315;293316;293317;293318;293319;293320;293321;293322;293323;293324;293325;293326;293327;293328;293329;293330;293331;293332;293333;293334;293335;293336;293337;293338;293339;293340;293341;293342;293343;293344;293345;293346;293347;293348;293349;293350;293351;293352;293353;293354;293355;293356;293357;293358;293359;293360;293361;293362;293363;293364;293365;293366;293367;293368;293369;293370;293371;293372;293373;293374;293375;293376;293377;293378;293379;293380;293381;293382;293383;293384;293385;293386;293387;293388;293389;293390;293391;293392;293393;293394;293395;293396;293397;293398;293399;293400;293401;293402;293403;293404;293405;293406;293407;293408;293409;293410;293411;293412;293413;293414;293415;293416;293417;293418;293419;293420;293421;293422;293423;293424;293425;293426;293427;293428;293429;293430;293431;293432;293433;293434;293435;293436;293437;293438;293439;293440;293441;293442;293443;293444;293445;293446;293447;293448;293449;293450;293451;293452;293453;293454;293455;293456;293457;293458;293459;293460;293461;293462;293463;293464;293465;293466;293467;293468;293469;293470;293471;293472;293473;293474;293475;293476;293477;293478;293479;293480;293481;293482;293483;293484;293485;293486;293487;293488;293489;293490;293491;293492;293493;293494;293495;293496;293497;293498;293499;293500;293501;293502;293503;293504;293505;293506;293507;293508;293509;293510;293511;293512;293513;293514;293515;293516;293517;293518;293519;293520;293521;293522;293523;293524;293525;293526;293527;293528;293529;293530;293531;293532;293533;293534;293535;293536;293537;293538;293539;293540;293541;293542;293543;293544;293545;293546;293547;293548;293549;293550;293551;293552;293553;293554;293555;293556;293557;293558;293559;293560;293561;293562;293563;293564;293565;293566;293567;293568;295938;295939;295940;295941;295942;295943;295944;295945;295946;295947;295948;295949;295950;295951;295952;295953;295954;295955;295956;295957;295958;295959;295960;295961;295962;295963;295964;295965;295966;295967;295968;295969;295970;295971;295972;295973;295974;295975;295976;295977;295978;295979;295980;295981;295982;295983;295984;295985;295986;295987;295988;295989;295990;295991;295992;295993;295994;295995;295996;295997;295998;295999;296000;296001;296002;296003;296004;296005;296006;296007;296008;296009;296010;296011;296012;296013;296014;296015;296016;296017;296018;296019;296020;296021;296022;296023;296024;296025;296026;296027;296028;296029;296030;296031;296032;296033;296034;296035;296036;296037;296038;296039;296040;296041;296042;296043;296044;296045;296046;296047;296048;296049;296050;296051;296052;296053;296054;296055;296056;296057;296058;296059;296060;296061;296062;296063;296064;296065;296066;296067;296068;296069;296070;296071;296072;296073;296074;296075;296076;296077;296078;296079;296080;296081;296082;296083;296084;296085;296086;296087;296088;296089;296090;296091;296092;296093;296094;296095;296096;296097;296098;296099;296100;296101;296102;296103;296104;296105;296106;296107;296108;296109;296110;296111;296112;296113;296114;296115;296116;296117;296118;296119;296120;296121;296122;296123;296124;296125;296126;296127;296128;296129;296130;296131;296132;296133;296134;296135;296136;296137;296138;296139;296140;296141;296142;296143;296144;296145;296146;296147;328571;328572;328573;328574;328575;328576;328577;328578;328579;328580;328581;328582;328583;328584;328585;328586;328587;328588;328589;328590;328591;328592;328593;328594;328595;328596;328597;328598;328599;328600;328601;328602;328603;328604;328605;328606;328607;328608;328609;328610;328611;328612;328613;328614;328615;328616;328617;328618;328619;328620;328621;328622;328623;328624;328625;328626;328627;328628;328629;328630;328631;328632;328633;328634;328635;328636;328637;328638;328639;328640;328641;328642;328643;328644;328645;328646;328647;328648;328649;328650;328651;328652;328653;328654;328655;328656;328657;328658;328659;328660;328661;328662;328663;328664;328665;328666;328667;328668;328669;355804;355805;355806;355807;355808;355809;355810;355811;355812;355813;355814;355815;355816;355817;355818;355819;355820;355821;355822;355823;355824;355825;355826;355827;355828;355829;355830;355831;355832;355833;355834;355835;355836;355837;355838;355839;355840;355841;355842;355843;355844;355845;355846;355847;355848;355849;355850;355851;355852;355853;355854;355855;355856;355857;355858;355859;355860;355861;355862;355863;355864;355865;355866;355867;355868;355869;355870;355871;355872;355873;355874;355875;355876;355877;355878;355879;355880;355881;355882;355883;355884;355885;355886;355887;355888;355889;355890;355891;355892;355893;355894;355895;355896;355897;355898;355899;355900;355901;355902;355903;355904;355905;355906;355907;355908;355909;355910;355911;355912;355913;355914;355915;355916;355917;355918;355919;355920;355921;355922;355923;355924;355925;355926;355927;355928;355929;355930;355931;355932;355933;355934;355935;355936;355937;355938;355939;355940;355941;355942;355943;355944;355945;355946;355947;355948;355949;355950;355951;355952;355953;355954;355955;355956;355957;355958;355959;355960;355961;355962;355963;355964;355965;355966;355967;355968;355969;355970;355971;355972;355973;355974;355975;355976;355977;355978;355979;355980;355981;355982;355983;355984;355985;355986;355987;355988;355989;355990;355991;355992;355993;355994;355995;355996;355997;355998;355999;356000;356001;356002;356003;356004;356005;356006;356007;356008;356009;356010;356011;356012;356013;356014;356015;356016;356017;356018;356019;356020;356021;356022;356023;356024;356025;356026;356027;356028;356029;356030;356031;356032;356033;356034;356035;356036;356037;356038;356039;356040;356041;356042;356043;356044;356045;356046;356047;356048;356049;356050;356051;356052;356053;356054;356055;356056;356057;356058;356059;356060;356061;356062;356063;356064;356065;356066;356067;356068;356069;356070;356071;356072;356073;356074;356075;356076;356077;356078;356079;356080;356081;356082;356083;356084;356085;356086;356087;356088;356089;356090;356091;356092;356093;356094;356095;356096;356097;356098;356099;356100;356101;356102;356103;356104;356105;356106;356107;356108;356109;356110;356111;356112;356113;374519;374520;374521;374522;374523;374524;374525;374526;374527;374528;374529;374530;374531;374532;374533;374534;374535;374536;374537;374538;374539;374540;374541;374542;374543;374544;374545;374546;374547;374548;374549;374550;374551;374552;374553;374554;374555;374556;374557;374558;374559;374560;374561;374562;374563;374564;374565;374566;374567;374568;374569;374570;374571;374572;374573;374574;374575;374576;374577;374578;374579;374580;374581;374582;374583;374584;374585;374586;374587;374588;374589;374590;374591;374592;374593;374594;374595;374596;374597;374598;374599;374600;374601;374602;374603;374604;374605;374606;374607;374608;374609;374610;374611;374612;374613;374614;374615;374616;374617;374618;374619;374620;374621;374622;374623;374624;374625;374626;374627;374628;374629;374630;374631;374632;374633;374634;374635;374636;374637;374638;374639;374640;374641;374642;374643;374644;374645;374646;374647;374648;374649;374650;374651;374652;374653;374654;374655;374656;374657;374658;374659;374660;374661;374662;374663;374664;374665;374666;374667;374668;374669;374670;374671;374672;374673;374674;374675;374676;374677;374678;374679;374680;374681;374682;374683;374684;374685;374686;374687;374688;374689;374690;374691;374692;374693;374694;374695;374696;374697;374698;374699;374700;374701;374702;374703;374704;374705;374706;374707;374708;374709;374710;374711;374712;374713;374714;374715;374716;374717;374718;374719;374720;374721;374722;374723;374724;374725;374726;374727;374728;374729;374730;374731;374732;374733;374734;374735;374736;374737;374738;374739;374740;374741;374742;374743;374744;374745;374746;374747;374748;374749;374750;374751;374752;374753;374754;374755;374756;374757;374758;374759;374760;374761;374762;374763;374764;374765;374766;374767;374768;374769;374770;374771;374772;374773;374774;374775;374776;374777;374778;374779;374780;374781;374782;374783;374784;374785;374786;374787;374788;374789;374790;374791;374792;374793;374794;374795;374796;374797;374798;374799;374800;374801;374802;374803;374804;374805;374806;374807;374808;374809;374810;374811;374812;374813;374814;374815;374816;374817;374818;374819;374820;374821;374822;374823;374824;374825;374826;374827;374828;374829;374830;374831;374832;374833;374834;374835;374836;374837;374838;374839;374840;374841;374842;374843;374844;374845;374846;374847;374848;374849;374850;374851;374852;374853;374854;374855;374856;374857;374858;374859;374860;374861;374862;374863;374864;374865;374866;374867;374868;374869;374870;374871;374872;374873;374874;374875;374876;374877;374878;374879;374880;374881;374882;374883;374884;374885;374886;374887;374888;374889;374890;374891;374892;374893;374894;374895;374896;374897;374898;374899;374900;374901;374902;374903;374904;374905;374906;374907;374908;374909;374910;374911;374912;374913;374914;374915;374916;374917;374918;374919;374920;374921;374922;374923;374924;374925;374926;374927;374928;374929;374930;374931;374932;374933;374934;374935;374936;374937;374938;374939;374940;374941;374942;374943;374944;374945;374946;374947;374948;374949;374950;374951;374952;374953;374954;374955;374956;374957;374958;374959;374960;374961;374962;374963;374964;374965;374966;374967;374968;374969;374970;374971;374972;374973;374974;374975;374976;374977;374978;374979;374980;374981;374982;374983;374984;374985;374986;374987;374988;374989;374990;374991;374992;374993;374994;374995;374996;374997;374998;374999;375000;375001;375002;375003;375004;375005;375006;375007;375008;375009;375010;375011;375012;375013;375014;375015;375016;375017;375018;375019;375020;375021;375022;375023;375024;375025;375026;375027;375028;375029;375030;375031;375032;375033;375034;375035;375036;375037;375038;375039;375040;375041;375042;375043;375044;375045;375046;375047;375048;375049;375050;375051;375052;375053;375054;375055;375056;375057;375058;375059;375060;375061;375062;375063;375064;375065;375066;375067;375068;375069;375070;375071;375072;375073;375074;375075;375076;375077;375078;375079;375080;375081;375082;375083;375084;375085;375086;375087;375088;375089;375090;375091;375092;375093;375094;375095;375096;375097;375098;375099;375100;375101;375102;375103;375104;375105;375106;375107;375108;375109;375110;375111;375112;375113;375114;375115;375116;375117;375118;375119;375120;375121;375122;375123;375124;375125;375126;375127;375128;375129;375130;375131;375132;375133;375134;375135;375136;375137;375138;375139;375140;375141;375142;375143;375144;375145;375146;375147;375148;375149;375150;375151;375152;375153;375154;375155;375156;375157;375158;375159;375160;375161;375162;375163;375164;375165;375166;375167;375168;375169;375170;375171;375172;375173;375174;375175;375176;375177;375178;375179;375180;375181;375182;375183;375184;375185;375186;375187;375188;375189;375190;375191;375192;375193;375194;375195;375196;375197;375198;375199;375200;375201;375202;375203;375204;375205;375206;375207;375208;375209;375210;375211;375212;375213;375214;375215;375216;375217;375218;375219;375220;375221;375222;375223;375224;375225;375226;375227;375228;375229;375230;375231;375232;375233;375234;375235;375236;375237;375238;375239;375240;375241;375242;375243;375244;375245;375246;375247;375248;375249;375250;375251;375252;375253;375254;375255;375256;375257;375258;375259;375260;375261;375262;375263;375264;375265;375266;375267;375268;375269;375270;375271;375272;375273;375274;375275;375276;375277;375278;375279;375280;375281;375282;375283;375284;375285;375286;375287;375288;375289;375290;375291;375292;375293;375294;375295;375296;375297;375298;375299;375300;375301;375302;375303;375304;375305;375306;375307;375308;375309;375310;375311;375312;375313;375314;375315;375316;375317;375318;375319;375320;375321;375322;375323;375324;375325;375326;375327;375328;375329;375330;375331;375332;413054;413055;413056;413057;413058;413059;413060;413061;413062;413063;413064;413065;413066;413067;413068;413069;413070;413071;413072;413073;413074;413075;413076;413077;413078;413079;413080;413081;413082;413083;413084;413085;413086;413087;413088;413089;413090;413091;413092;413093;413094;413095;413096;413097;413098;413099;413100;413101;413102;413103;413104;413105;413106;413107;413108;413109;413110;413111;413112;413113;413114;413115;413116;413117;413118;413119;413120;413121;413122;413123;413124;413125;413126;413127;413128;413129;413130;413131;413132;413133;413134;413135;413136;413137;413138;413139;413140;413141;413142;413143;413144;413145;413146;413147;413148;413149;413150;413151;413152;413153;413154;413155;413156;413157;413158;413159;413160;413161;413162;413163;413164;413165;413166;413167;413168;413169;413170;413171;413172;413173;413174;413175;413176;413177;413178;413179;413180;413181;413182;413183;413184;413185;413186;413187;413188;413189;413190;413191;413192;413193;413194;413195;413196;413197;413198;413199;413200;413201;413202;413203;413204;413205;413206;425095;425096;425097;425098;425099;425100;438142;438143;438144;438145;438146;438147;438148;438149;438150;438151;438152;438153;438154;438155;438156;438157;438158;438159;438160;438161;438162;438163;438164;438165;438166;438167;438168;438169;438170;438171;438172;438173;438174;438175;438176;438177;438178;438179;438180;438181;438182;438183;438184;438185;438186;438187;438188;438189;438190;438191;438192;438193;438194;438195;438196;438197;438198;438199;438200;438201;438202;438203;438204;438205;438206;438207;438208;438209;438210;438211;438212;438213;438214;438215;438216;438217;438218;438219;438220;438221;438222;438223;438224;438225;438226;438227;438228;438229;438230;438231;438232;438233;438234;438235;438236;438237;438238;438239;438240;438241;438242;438243;438244;438245;438246;438247;438248;438249;438250;438251;438252;438253;438254;438255;438256;438257;438258;438259;438260;438261;438262;438263;438264;438265;438266;438267;438268;438269;438270;438271;438272;438273;438274;438275;438276;438277;438278;438279;438280;438281;438282;438283;438284;438285;438286;438287;438288;438289;438290;438291;438292;438293;438294;438295;438296;438297;438298;438299;438300;438301;438302;438303;438304;438305;438306;438307;438308;438309;438310;438311;438312;438313;438314;438315;438316;438317;438318;438319;438320;438321;438322;438323;438324;438325;438326;438327;438328;438329;438330;438331;438332;438333;438334;438335;438336;438337;438338;438339;438340;438341;438342;438343;438344;438345;438346;438347;438348;438349;438350;438351;438352;438353;438354;438355;438356;438357;438358;438359;438360;438361;438362;438363;438364;438365;438366;438367;438368;438369;438370;438371;438372;438373;438374;438375;438376;438377;438378;438379;438380;438381;438382;438383;438384;438385;438386;438387;438388;438389;438390;438391;438392;438393;438394;438395;438396;438397;438398;438399;438400;438401;438402;438403;438404;438405;438406;438407;438408;438409;438410;438411;438412;438413;438414;438415;438416;438417;438418;438419;438420;438421;438422;438423;438424;438425;438426;438427;438428;438429;438430;438431;438432;438433;438434;438435;438436;438437;438438;438439;438440;438441;438442;438443;438444;438445;438446;438447;438448;438449;438450;438451;438452;438453;438454;438455;438456;438457;438458;438459;438460;438461;438462;438463;438464;438465;438466;438467;438468;438469;438470;438471;438472;438473;438474;438475;438476;438477;438478;438479;438480;438481;438482;438483;438484;438485;438486;438487;438488;438489;438490;438491;438492;438493;438494;438495;438496;438497;438498;438499;438500;438501;438502;438503;438504;438505;438506;438507;438508;438509;438510;438511;438512;438513;438514;438515;438516;438517;438518;438519;438520;438521;438522;438523;438524;438525;438526;438527;438528;438529;438530;438531;438532;438533;438534;438535;438536;438537;438538;438539;438540;438541;438542;438543;438544;438545;438546;438547;438548;438549;438550;438551;438552;438553;438554;455117;455118;455119;455120;455121;455122;455123;455124;455125;455126;455127;455128;455129;455130;455131;455132;455133;455134;455135;455136;455137;455138;455139;455140;455141;455142;455143;455144;455145;455146;455147;455148;455149;455150;455151;455152;455153;455154;455155;455156;455157;455158;455159;455160;455161;455162;455163;455164;455165;455166;455167;455168;455169;455170;455171;455172;455173;455174;455175;455176;455177;455178;455179;455180;455181;455182;455183;455184;455185;455186;455187;455188;455189;455190;455191;455192;455193;455194;455195;455196;455197;455198;455199;455200;455201;455202;455203;455204;455205;455206;455207;455208;455209;455210;455211;455212;455213;455214;455215;455216;455217;455218;455219;455220;455221;455222;455223;455224;455225;455226;455227;455228;455229;455230;455231;455232;455233;455234;455235;455236;455237;455238;455239;455240;455241;455242;455243;455244;455245;455246;455247;455248;455249;455250;455251;455252;455253;455254;455255;455256;455257;455258;455259;455260;455261;455262;455263;455264;455265;455266;455267;455268;455269;455270;455271;455272;455273;455274;455275;455276;455277;455278;455279;455280;455281;455282;455283;455284;455285;455286;455287;455288;455289;455290;455291;455292;455293;455294;455295;455296;455297;455298;455299;455300;455301;455302;455303;455304;455305;455306;455307;455308;455309;455310;455311;455312;455313;455314;455315;455316;455317;455318;455319;455320;455321;455322;455323;455324;455325;455326;455327;455328;455329;455330;455331;455332;455333;455334;455335;455336;455337;455338;455339;455340;455341;455342;455343;455344;455345;455346;455347;455348;455349;455350;455351;455352;455353;455354;455355;455356;455357;455358;455359;455360;455361;455362;455363;455364;455365;455366;455367;455368;455369;455370;455371;455372;455373;455374;455375;455376;455377;455378;455379;455380;455381;455382;455383;455384;455385;455386;455387;455388;455389;455390;455391;455392;455393;455394;455395;455396;455397;455398;455399;455400;455401;455402;456853;456854;456855;456856;456857;456858;456859;456860;456861;456862;456863;456864;456865;456866;456867;456868;456869;456870;456871;456872;477842;477843;477844;477845;477846;477847;477848;477849;477850;477851;477852;477853;477854;477855;477856;477857;477858;477859;477860;477861;477862;477863;477864;477865;477866;4	20784;20816;105677;119562;133357;139433;167426;167607;178545;199420;208084;211103;211154;293165;296019;296147;328579;355924;374951;413061;413200;425100;438459;438545;455385;456854;477996;484239;492587;524931;546112;546149;592609;592766;599944;672356;707708;750425	156;157;158;159;160;161;162;163;164;165;166;167;168;169;170	1;73;147;164;165;200;267;268;293;299;300;330;363;377;388	39.6499007598334	39.8148293646914	39.7582225637345	39.7749897565606	39.6848800027063	39.6492650713275	39.8171398356773	39.6413120657901	39.7542607566127	39.8044388013216	39.7255528217139	39.7658513446045	39.6499	39.8148	39.7582	39.775	39.6849	39.6493	39.8171	39.6413	39.7543	39.8044	39.7256	39.7659	FALSE	Tb927.1.2390	39.7495	39.749485611205	39.7495	39.7666	39.7666061601476	39.7666	4	39.6981	39.6981492438753	39.6981	39.6671	39.6670725370169	39.6671	4	39.7625	39.7625259310632	39.7625	39.7601	39.7600560506086	39.7601	4	0.378424	0.753147	0.217738	0.485176	0.422021	0.12312	0.662066	0.314101	-0.0513364	0.0130403	0.0643767	FALSE	FALSE	FALSE
Tb927.10.15370;Tb11.v5.0480	15;15	15;15	15;15	>Tb927.10.15370 | organism=Trypanosoma_brucei_TREU927 | product=RNA-binding protein RPC40, putative,DNA-directed RNA polymerase, alpha subunit, putative (RPC40) | location=Tb927_10_v5.1:3770218-3771231(+) | length=337 | sequence_SO=chromosome | SO=protein_	2	15	15	15	12	9	11	9	12	11	10	11	10	10	12	12	10	10	10	8	12	9	11	9	12	11	10	11	10	10	12	12	10	10	10	8	12	9	11	9	12	11	10	11	10	10	12	12	10	10	10	8	43.3	43.3	43.3	37.377	337	337;337	1	212	0	50.245	By MS/MS	By MS/MS	By MS/MS	By MS/MS	By MS/MS	By MS/MS	By MS/MS	By MS/MS	By MS/MS	By MS/MS	By MS/MS	By MS/MS	By MS/MS	By MS/MS	By MS/MS	By MS/MS	40.4	31.2	35.3	31.2	35.6	35.6	31.5	35	35.3	31.5	40.4	34.4	31.8	31.5	31.5	27.9	26320000000	2210400000	1124000000	1668900000	1550500000	1690900000	1997000000	1212900000	1730100000	1996600000	1766900000	1750700000	1615400000	2072500000	1722200000	2.045e+09	2041100000	2124200000	1926100000	2071200000	1587900000	2235300000	2.066e+09	1.97e+09	1785600000	15	12	11	12	14	16	11	10	13	11	12	13	195				352	7154;9849;12264;15233;19568;26627;33332;36103;36758;37642;44660;45246;46532;46533;49613	True;True;True;True;True;True;True;True;True;True;True;True;True;True;True	7390;10173;12660;15748;20252;27543;34750;37586;38261;39162;46424;47028;48353;48354;51556	103896;103897;103898;103899;103900;103901;103902;103903;103904;103905;103906;103907;103908;103909;103910;103911;103912;103913;103914;103915;103916;103917;103918;103919;103920;103921;103922;103923;103924;103925;103926;103927;140870;140871;176109;176110;222653;222654;222655;222656;222657;222658;222659;222660;222661;222662;222663;222664;222665;222666;222667;222668;222669;222670;222671;222672;222673;222674;222675;222676;222677;222678;222679;222680;290269;290270;290271;290272;290273;290274;290275;290276;290277;290278;290279;290280;290281;290282;290283;290284;290285;290286;290287;290288;290289;290290;290291;290292;290293;290294;290295;401829;401830;401831;502185;502186;502187;502188;502189;502190;502191;502192;502193;502194;502195;502196;502197;502198;502199;502200;540492;540493;540494;540495;540496;540497;540498;550677;550678;550679;550680;550681;550682;550683;550684;550685;550686;550687;550688;550689;550690;550691;550692;563539;563540;563541;563542;563543;563544;563545;563546;563547;563548;563549;563550;563551;563552;563553;563554;563555;563556;563557;563558;563559;563560;667700;675961;675962;675963;675964;675965;675966;675967;675968;675969;675970;675971;675972;675973;675974;675975;675976;696268;696269;696270;696271;696272;696273;696274;696275;696276;696277;696278;696279;696280;696281;696282;696283;696284;696285;696286;696287;696288;696289;696290;696291;696292;696293;696294;740953;740954;740955;740956;740957;740958;740959;740960;740961;740962;740963;740964;740965	102686;102687;102688;102689;102690;102691;102692;102693;102694;102695;102696;102697;102698;102699;102700;102701;102702;102703;102704;102705;102706;102707;102708;102709;102710;102711;102712;102713;102714;102715;102716;102717;102718;102719;102720;102721;138558;174058;220521;220522;220523;220524;220525;220526;220527;220528;220529;220530;220531;220532;220533;220534;220535;220536;220537;220538;220539;220540;220541;220542;220543;220544;220545;220546;220547;220548;220549;220550;220551;220552;220553;220554;220555;220556;288988;288989;288990;288991;288992;288993;288994;288995;288996;288997;288998;288999;289000;289001;289002;289003;289004;289005;289006;289007;289008;289009;289010;398555;497933;497934;497935;497936;497937;497938;497939;497940;497941;497942;497943;497944;497945;497946;497947;533981;533982;533983;533984;533985;533986;533987;543731;543732;543733;543734;543735;543736;543737;543738;556403;556404;556405;556406;556407;556408;556409;556410;556411;556412;556413;556414;556415;556416;556417;556418;556419;556420;556421;556422;556423;556424;556425;556426;556427;660908;669176;669177;669178;669179;669180;669181;669182;669183;669184;669185;669186;669187;669188;669189;669190;669191;689630;689631;689632;689633;689634;689635;689636;689637;689638;689639;689640;689641;689642;689643;689644;689645;689646;689647;689648;689649;733543;733544;733545;733546;733547;733548;733549;733550;733551;733552;733553;733554;733555	102704;138558;174058;220526;289005;398555;497937;533986;543731;556418;660908;669187;689630;689644;733543			30.9487249557073	30.6816055473908	30.9294536971533	30.9266997203206	30.9842724607236	30.8430354615077	30.9478197243369	30.5644729137928	31.0578213227404	30.9441931081892	30.8755484836679	30.733761786266	30.9487	30.6816	30.9295	30.9267	30.9843	30.843	30.9478	30.5645	31.0578	30.9442	30.8755	30.7338	FALSE	Tb927.10.15370	30.8716	30.871620980143	30.8716	30.9281	30.9280767087369	30.9281	4	30.8349	30.8349001400903	30.8349	30.8954	30.8954275929223	30.8954	4	30.9028	30.9028311752159	30.9028	30.9099	30.9098707959286	30.9099	4	0.760375	0.748301	0.583741	0.778294	0.118972	0.125924	0.23378	0.108857	-0.0367208	0.0312102	0.067931	FALSE	FALSE	FALSE
Tb927.10.1200;Tb11.v5.0487	6;6	6;6	6;6	>Tb927.10.1200 | organism=Trypanosoma_brucei_TREU927 | product=hypothetical protein, conserved | location=Tb927_10_v5.1:323197-324234(-) | length=345 | sequence_SO=chromosome | SO=protein_coding;>Tb11.v5.0487 | organism=Trypanosoma_brucei_TREU927 | product	2	6	6	6	4	4	4	5	2	4	3	4	4	5	3	3	5	2	4	4	4	4	4	5	2	4	3	4	4	5	3	3	5	2	4	4	4	4	4	5	2	4	3	4	4	5	3	3	5	2	4	4	23.5	23.5	23.5	38.925	345	345;345	1	60	0	87.593	By MS/MS	By MS/MS	By MS/MS	By MS/MS	By MS/MS	By MS/MS	By MS/MS	By MS/MS	By MS/MS	By MS/MS	By MS/MS	By MS/MS	By MS/MS	By MS/MS	By MS/MS	By MS/MS	20.6	20.3	20.6	20.6	12.8	20.6	13.6	20.6	20.6	23.5	16.2	16.2	23.5	10.1	20	19.1	5821300000	573410000	365410000	271270000	442630000	248140000	460520000	229450000	425640000	488630000	351930000	296470000	330580000	509680000	426240000	382670000	462640000	446630000	412900000	4.9e+08	494380000	484490000	363860000	424970000	500950000	6	3	4	4	1	2	2	1	3	2	3	3	48				353	6144;8451;10229;11861;18897;21472	True;True;True;True;True;True	6338;8723;10559;12241;19562;22244	89502;89503;89504;89505;89506;89507;89508;89509;89510;89511;89512;89513;89514;121523;121524;146091;146092;146093;146094;170039;170040;170041;170042;170043;170044;170045;170046;170047;170048;170049;170050;170051;170052;279068;279069;279070;279071;279072;279073;279074;279075;279076;279077;279078;279079;279080;279081;279082;279083;320560;320561;320562;320563;320564;320565;320566;320567;320568;320569;320570	88760;88761;88762;88763;88764;88765;88766;119999;120000;143627;143628;143629;168321;168322;168323;168324;168325;168326;168327;168328;168329;168330;168331;168332;168333;168334;168335;168336;168337;168338;168339;168340;168341;168342;168343;168344;277393;319632;319633;319634;319635;319636;319637;319638;319639;319640;319641;319642	88761;119999;143628;168331;277393;319635			28.9250165016557	28.6670907466207	28.5115255622539	28.7853147663329	28.734504918897	28.621217177613	28.8682065083267	28.8810451397108	28.8518916474445	28.4388082200793	28.6627857594578	28.9000913737932	28.925	28.6671	28.5115	28.7853	28.7345	28.6212	28.8682	28.881	28.8519	28.4388	28.6628	28.9001	FALSE	Tb927.10.1200	28.7222	28.7222368942158	28.7222	28.7262	28.7262027564768	28.7262	4	28.7762	28.7762434361369	28.7762	28.8014	28.8013557136119	28.8014	4	28.7134	28.7133942501937	28.7134	28.7573	28.7573387034512	28.7573	4	0.63423	0.95062	0.627786	0.424191	0.197753	0.0219931	0.202188	0.372439	0.0540065	-0.00884264	-0.0628492	FALSE	FALSE	FALSE
Tb11.v5.0489	30	5	3	>Tb11.v5.0489 | organism=Trypanosoma_brucei_TREU927 | product=retrotransposon hot spot (RHS) protein, putative | location=Tb927_11_bin_v5.1:1982945-1984666(-) | length=573 | sequence_SO=random_sequence | SO=protein_coding	1	30	5	3	28	25	24	27	25	26	26	26	26	27	26	25	26	27	27	26	3	3	2	4	3	3	2	3	2	4	3	3	3	3	3	3	3	3	2	3	3	3	2	2	2	3	2	2	2	3	2	3	50.4	11	7.7	65.818	573	573	1	47	0	8.8113	By MS/MS	By MS/MS	By MS/MS	By MS/MS	By MS/MS	By MS/MS	By MS/MS	By MS/MS	By MS/MS	By MS/MS	By MS/MS	By MS/MS	By MS/MS	By MS/MS	By MS/MS	By MS/MS	47.1	44.9	37.2	49.9	39.4	45	42.9	40.7	42.9	44.5	40.5	38.7	46.1	41.5	46.1	46.8	6571300000	556520000	355620000	377350000	514510000	446190000	538080000	267130000	277160000	488980000	530810000	373950000	337330000	530240000	428730000	531450000	564550000	454520000	532670000	478730000	406610000	550230000	593590000	509050000	474510000	1	2	3	2	2	0	1	1	1	2	2	2	25				354	1354;10435;12346;12485;13841;16159;17025;18460;21648;21941;22008;23809;26023;30306;30976;31104;31783;31960;34567;35475;35598;36282;36918;44997;45139;45940;47244;48990;49521;49595	False;False;False;True;False;False;False;False;False;False;False;False;True;False;False;False;False;True;False;False;True;False;False;False;False;False;True;False;False;False	1393;10774;10775;12743;12883;14288;16702;17615;19114;19115;22429;22725;22794;24657;26918;31510;31511;31512;32296;32427;33124;33322;36013;36941;37067;37776;38423;46770;46917;47739;49115;50916;51460;51537;51538	20020;20021;20022;20023;20024;20025;20026;20027;20028;20029;20030;20031;20032;20033;20034;20035;20036;20037;20038;20039;20040;20041;20042;20043;20044;20045;20046;20047;20048;20049;20050;20051;149072;149073;149074;149075;149076;149077;149078;149079;149080;149081;149082;149083;149084;149085;149086;149087;149088;149089;149090;149091;149092;149093;149094;149095;149096;149097;149098;149099;149100;149101;149102;149103;149104;149105;149106;149107;149108;149109;149110;149111;149112;149113;149114;149115;177126;177127;177128;177129;177130;177131;177132;177133;177134;177135;177136;177137;177138;177139;177140;177141;177142;177143;177144;177145;177146;177147;177148;177149;177150;177151;177152;177153;177154;177155;177156;177157;179257;179258;179259;179260;179261;200052;200053;200054;200055;200056;200057;200058;200059;200060;200061;200062;200063;200064;200065;200066;200067;200068;200069;200070;200071;200072;200073;200074;200075;200076;200077;200078;200079;200080;200081;236331;236332;236333;236334;236335;236336;236337;236338;236339;236340;236341;236342;236343;236344;236345;236346;236347;250668;250669;250670;250671;250672;250673;250674;250675;250676;250677;250678;250679;250680;250681;250682;250683;250684;250685;250686;250687;250688;250689;250690;250691;250692;250693;250694;250695;250696;250697;250698;250699;250700;250701;272738;272739;272740;272741;272742;272743;272744;272745;272746;272747;272748;272749;272750;272751;272752;272753;272754;272755;272756;272757;272758;272759;272760;272761;272762;272763;272764;272765;272766;272767;272768;272769;272770;272771;272772;323615;323616;323617;323618;323619;323620;323621;323622;323623;323624;323625;323626;323627;323628;323629;323630;323631;323632;323633;323634;323635;323636;323637;323638;323639;323640;323641;323642;323643;323644;328587;328588;328589;328590;328591;328592;328593;328594;328595;328596;329920;329921;329922;329923;329924;329925;329926;329927;329928;329929;329930;329931;329932;329933;329934;329935;329936;329937;329938;329939;329940;329941;329942;329943;329944;329945;329946;329947;329948;329949;329950;329951;329952;329953;329954;329955;329956;329957;329958;329959;329960;329961;329962;329963;359702;359703;359704;359705;359706;359707;359708;359709;359710;359711;359712;359713;359714;359715;359716;359717;393748;393749;393750;393751;393752;393753;393754;393755;393756;393757;393758;393759;393760;393761;393762;393763;456761;456762;456763;456764;456765;456766;456767;456768;456769;456770;456771;456772;456773;456774;456775;456776;456777;456778;456779;456780;456781;456782;456783;456784;456785;456786;456787;456788;456789;456790;456791;467165;467166;467167;467168;467169;467170;467171;467172;467173;467174;467175;467176;468939;468940;468941;468942;468943;468944;468945;468946;468947;468948;468949;468950;468951;468952;468953;468954;479574;479575;479576;479577;479578;479579;479580;479581;479582;479583;479584;479585;479586;483145;483146;483147;483148;483149;483150;483151;483152;483153;483154;483155;483156;483157;483158;483159;483160;518744;518745;518746;518747;518748;518749;518750;518751;518752;518753;518754;518755;518756;518757;518758;518759;518760;518761;518762;518763;518764;518765;518766;518767;518768;518769;518770;518771;518772;518773;518774;518775;518776;518777;518778;518779;518780;531296;531297;531298;531299;531300;531301;531302;531303;531304;531305;531306;531307;531308;531309;531310;531311;533040;533041;543335;543336;543337;543338;553194;553195;553196;553197;553198;553199;553200;553201;553202;553203;553204;553205;553206;553207;553208;553209;553210;553211;553212;553213;553214;553215;553216;553217;553218;553219;553220;553221;553222;553223;553224;553225;672148;672149;672150;672151;672152;672153;672154;672155;672156;672157;672158;672159;672160;672161;672162;672163;674352;674353;674354;674355;674356;674357;674358;674359;674360;674361;674362;674363;674364;674365;674366;674367;674368;674369;674370;674371;674372;674373;686842;686843;686844;686845;686846;686847;686848;686849;686850;686851;686852;686853;686854;686855;686856;686857;686858;706602;706603;706604;706605;706606;706607;706608;706609;732931;732932;732933;732934;732935;732936;732937;732938;732939;732940;732941;732942;732943;732944;732945;732946;739786;739787;739788;739789;739790;739791;739792;739793;739794;739795;739796;739797;739798;739799;739800;739801;740726;740727;740728;740729;740730;740731;740732;740733;740734;740735;740736;740737;740738;740739;740740;740741;740742;740743;740744;740745;740746;740747;740748;740749;740750;740751;740752;740753;740754;740755;740756	20298;20299;20300;20301;20302;20303;20304;20305;20306;20307;20308;20309;20310;20311;20312;20313;20314;20315;20316;20317;20318;20319;146683;146684;146685;146686;146687;146688;146689;146690;146691;146692;146693;146694;146695;146696;146697;146698;146699;146700;146701;146702;146703;146704;146705;146706;146707;146708;146709;146710;146711;146712;146713;146714;146715;146716;146717;146718;146719;146720;146721;146722;146723;146724;146725;146726;146727;146728;146729;146730;146731;146732;146733;146734;175013;175014;175015;175016;175017;175018;175019;175020;175021;175022;175023;175024;175025;175026;175027;175028;175029;175030;175031;175032;175033;175034;175035;175036;175037;175038;175039;175040;175041;175042;175043;175044;175045;175046;175047;175048;175049;175050;175051;175052;175053;175054;175055;175056;175057;175058;177422;177423;198101;198102;198103;198104;198105;198106;198107;198108;198109;198110;198111;198112;198113;198114;198115;198116;198117;198118;198119;198120;198121;198122;198123;198124;198125;198126;198127;198128;198129;198130;198131;198132;198133;198134;198135;233852;233853;233854;233855;233856;233857;233858;233859;233860;233861;233862;233863;233864;233865;233866;233867;233868;233869;233870;233871;233872;233873;233874;233875;233876;233877;233878;233879;233880;233881;233882;233883;233884;233885;233886;233887;233888;233889;233890;248476;248477;248478;248479;248480;248481;248482;248483;248484;248485;248486;248487;248488;248489;248490;248491;248492;248493;248494;248495;248496;248497;248498;248499;248500;248501;248502;248503;248504;248505;248506;248507;248508;248509;248510;270897;270898;270899;270900;270901;270902;270903;270904;270905;270906;270907;270908;270909;270910;270911;270912;270913;270914;270915;270916;270917;270918;270919;270920;270921;270922;270923;270924;270925;322609;322610;322611;322612;322613;322614;322615;322616;322617;322618;322619;322620;322621;322622;322623;322624;322625;322626;322627;322628;322629;322630;322631;322632;327449;327450;327451;327452;327453;327454;327455;327456;328796;328797;328798;328799;328800;328801;328802;328803;328804;328805;328806;328807;328808;328809;328810;328811;328812;328813;328814;328815;328816;328817;328818;328819;328820;328821;328822;328823;328824;328825;328826;328827;328828;328829;328830;328831;328832;328833;328834;328835;328836;328837;328838;328839;328840;328841;328842;328843;328844;328845;328846;357806;357807;357808;357809;357810;357811;357812;357813;357814;357815;357816;357817;357818;357819;357820;357821;357822;357823;357824;357825;357826;357827;390863;452145;452146;452147;452148;452149;452150;452151;452152;452153;452154;452155;452156;452157;452158;452159;452160;452161;452162;452163;452164;452165;452166;452167;452168;452169;452170;452171;452172;452173;452174;452175;452176;452177;452178;452179;452180;452181;452182;452183;452184;452185;452186;452187;452188;452189;452190;452191;452192;452193;462331;462332;462333;462334;462335;462336;462337;462338;462339;462340;464174;464175;464176;464177;464178;464179;464180;464181;464182;464183;464184;464185;464186;464187;464188;464189;464190;474820;474821;474822;474823;474824;474825;474826;474827;474828;474829;474830;474831;474832;474833;474834;474835;479001;479002;479003;479004;479005;479006;479007;479008;479009;479010;479011;479012;479013;479014;479015;479016;479017;479018;479019;479020;513121;513122;513123;513124;513125;513126;513127;513128;513129;513130;513131;513132;513133;513134;513135;513136;513137;513138;513139;513140;513141;513142;513143;513144;513145;513146;513147;513148;513149;513150;513151;513152;513153;513154;525192;525193;525194;525195;525196;525197;525198;525199;525200;525201;525202;525203;525204;525205;525206;526949;536770;536771;546314;546315;546316;546317;546318;546319;546320;546321;546322;546323;546324;546325;546326;546327;546328;546329;546330;546331;546332;546333;546334;546335;546336;546337;546338;546339;546340;546341;546342;546343;546344;546345;546346;546347;546348;546349;546350;665310;665311;665312;665313;665314;665315;665316;665317;665318;665319;665320;665321;665322;665323;665324;665325;665326;665327;665328;665329;665330;665331;665332;665333;665334;665335;665336;665337;665338;665339;665340;667610;667611;667612;667613;667614;667615;667616;667617;680189;680190;680191;680192;680193;680194;680195;680196;680197;680198;680199;680200;680201;680202;680203;680204;680205;680206;680207;680208;680209;680210;680211;680212;680213;680214;680215;680216;680217;680218;680219;680220;680221;680222;680223;680224;680225;680226;680227;680228;680229;680230;680231;700034;700035;700036;700037;700038;725923;725924;725925;725926;725927;725928;725929;725930;725931;725932;725933;725934;725935;725936;725937;725938;725939;725940;725941;725942;725943;725944;725945;725946;725947;725948;725949;725950;725951;725952;725953;725954;725955;725956;725957;725958;725959;732560;732561;732562;732563;732564;732565;732566;732567;732568;732569;732570;732571;732572;732573;732574;732575;732576;732577;733376;733377;733378;733379;733380;733381;733382;733383;733384;733385;733386;733387;733388;733389;733390;733391;733392;733393;733394;733395;733396;733397;733398;733399;733400;733401;733402;733403;733404;733405	20304;146705;175044;177422;198127;233881;248505;270898;322609;327455;328816;357810;390863;452151;462339;464185;474831;479010;513152;525197;526949;536771;546317;665338;667610;680203;700035;725950;732566;733397	171;172	1;278	28.9820702667709	28.6754941310868	28.9853587252763	29.0725261196501	28.7597685370518	28.9886667896319	28.834636975633	28.5990704557695	29.0354595604602	29.1448915466912	28.9232321270095	28.8218632505568	28.9821	28.6755	28.9854	29.0725	28.7598	28.9887	28.8346	28.5991	29.0355	29.1449	28.9232	28.8219	FALSE	Tb11.v5.0489	28.9289	28.928862310696	28.9289	28.9837	28.9837144960236	28.9837	4	28.7955	28.7955356895216	28.7955	28.7972	28.7972027563424	28.7972	4	28.9814	28.9813616211794	28.9814	28.9793	28.9793458437349	28.9793	4	0.305111	0.655304	0.133966	0.449211	0.515542	0.183557	0.873004	0.34755	-0.133327	0.0524993	0.185826	FALSE	FALSE	FALSE
Tb927.10.3920;Tb11.v5.0502	13;13	13;13	13;13	>Tb927.10.3920 | organism=Trypanosoma_brucei_TREU927 | product=hypothetical protein, conserved | location=Tb927_10_v5.1:1040528-1041994(-) | length=488 | sequence_SO=chromosome | SO=protein_coding;>Tb11.v5.0502 | organism=Trypanosoma_brucei_TREU927 | produ	2	13	13	13	8	9	10	10	9	10	10	9	8	12	10	8	8	10	10	8	8	9	10	10	9	10	10	9	8	12	10	8	8	10	10	8	8	9	10	10	9	10	10	9	8	12	10	8	8	10	10	8	38.7	38.7	38.7	52.969	488	488;488	1	168	0	88.931	By MS/MS	By MS/MS	By MS/MS	By MS/MS	By MS/MS	By MS/MS	By MS/MS	By MS/MS	By MS/MS	By MS/MS	By MS/MS	By MS/MS	By MS/MS	By MS/MS	By MS/MS	By MS/MS	20.9	26.2	30.7	29.7	29.1	30.5	32.8	26	23.6	34.2	32.6	20.5	23.8	30.5	32.6	26.4	17307000000	1112100000	842310000	1205500000	1117900000	981070000	1566400000	998370000	1504300000	753930000	1114300000	1199700000	905120000	1211700000	1456500000	1619600000	1540400000	1100600000	1.219e+09	1373600000	1424200000	1100200000	1259100000	1211400000	1209300000	9	6	9	11	9	12	13	10	10	10	9	9	148				356	6092;9887;10469;11265;14946;16071;23119;25493;37822;38018;40276;45482;50526	True;True;True;True;True;True;True;True;True;True;True;True;True	6285;10212;10810;11628;15447;16613;23950;26375;39348;39551;41875;47272;52493	88642;88643;88644;88645;88646;88647;88648;88649;88650;88651;88652;88653;88654;88655;88656;88657;88658;88659;88660;88661;141354;141355;141356;141357;141358;141359;141360;141361;141362;141363;141364;141365;141366;141367;149577;149578;149579;149580;149581;149582;149583;149584;149585;149586;149587;149588;149589;149590;149591;149592;149593;149594;149595;149596;149597;149598;161320;161321;161322;161323;161324;161325;161326;161327;161328;161329;218183;218184;218185;218186;218187;218188;218189;218190;218191;218192;218193;218194;218195;218196;218197;235131;235132;235133;235134;235135;235136;235137;235138;235139;235140;235141;235142;350068;350069;385350;385351;385352;385353;385354;385355;385356;385357;385358;385359;385360;385361;385362;385363;565910;565911;565912;565913;565914;565915;565916;565917;565918;565919;565920;565921;565922;565923;568674;568675;568676;602238;602239;602240;602241;679547;679548;679549;679550;679551;679552;679553;679554;679555;679556;679557;679558;679559;679560;679561;679562;679563;679564;679565;679566;679567;679568;679569;754865;754866;754867;754868;754869;754870;754871;754872;754873;754874;754875;754876;754877;754878;754879	88021;88022;88023;88024;88025;88026;88027;88028;88029;139031;139032;139033;139034;139035;139036;139037;139038;139039;139040;139041;139042;139043;139044;139045;139046;139047;139048;139049;139050;139051;147197;147198;147199;147200;159535;159536;159537;159538;159539;159540;159541;159542;159543;159544;159545;159546;159547;159548;216136;216137;216138;216139;216140;216141;216142;216143;216144;216145;216146;216147;216148;216149;216150;216151;216152;232624;232625;232626;232627;232628;232629;232630;232631;232632;348348;348349;383064;383065;383066;383067;383068;383069;383070;383071;383072;383073;383074;383075;383076;383077;383078;383079;558633;558634;558635;558636;558637;558638;558639;561349;561350;561351;595130;595131;672843;672844;672845;672846;672847;672848;672849;672850;672851;672852;672853;672854;672855;672856;672857;672858;672859;672860;672861;672862;672863;672864;672865;672866;672867;672868;672869;672870;672871;747180;747181;747182;747183;747184;747185;747186;747187;747188;747189;747190;747191;747192;747193;747194;747195;747196;747197;747198	88022;139050;147200;159546;216140;232627;348349;383070;558639;561349;595130;672857;747192			30.1743854058611	30.4398585554645	30.5929904021133	30.5206578822338	30.0356430877662	30.1830509799444	30.3553147984389	30.4075046117706	30.0351186620821	30.2297457230439	30.1740281704894	30.171525043009	30.1744	30.4399	30.593	30.5207	30.0356	30.1831	30.3553	30.4075	30.0351	30.2297	30.174	30.1715	FALSE	Tb927.10.3920	30.432	30.4319730614182	30.432	30.4803	30.4802582188492	30.4803	4	30.2454	30.24537836948	30.2454	30.2692	30.2691828891917	30.2692	4	30.1526	30.1526043996561	30.1526	30.1728	30.1727766067492	30.1728	4	0.185319	0.0471627	0.376879	0.892311	0.732081	1.3264	0.423798	0.0494838	-0.186595	-0.279369	-0.092774	FALSE	FALSE	FALSE
Tb927.10.15470;Tb11.v5.0507	3;3	3;3	3;3	>Tb927.10.15470 | organism=Trypanosoma_brucei_TREU927 | product=hypothetical protein, conserved | location=Tb927_10_v5.1:3799111-3800556(+) | length=481 | sequence_SO=chromosome | SO=protein_coding;>Tb11.v5.0507 | organism=Trypanosoma_brucei_TREU927 | prod	2	3	3	3	2	3	1	1	2	1	1	0	2	1	1	1	2	1	1	0	2	3	1	1	2	1	1	0	2	1	1	1	2	1	1	0	2	3	1	1	2	1	1	0	2	1	1	1	2	1	1	0	8.7	8.7	8.7	54.397	481	481;481	1	26	0	12.114	By MS/MS	By MS/MS	By MS/MS	By MS/MS	By MS/MS	By MS/MS	By MS/MS	By matching	By MS/MS	By MS/MS	By MS/MS	By MS/MS	By MS/MS	By MS/MS	By MS/MS	By matching	6.2	8.7	3.1	3.1	6.2	3.1	3.1	0	6.2	3.1	3.1	3.1	6.2	3.1	3.1	0	1699100000	206720000	274540000	91157000	172030000	139250000	107900000	62075000	0	126680000	109880000	92704000	0	2.59e+08	254020000	NA	231750000	177020000	NA	NA	NA	167560000	NA	NA	NA	1	3	2	2	2	1	2	0	2	1	2	1	23				358	9027;20288;34480	True;True;True	9315;21020;35925	129533;302010;302011;302012;302013;302014;302015;302016;302017;302018;302019;302020;302021;302022;302023;302024;302025;302026;302027;302028;517706;517707;517708;517709;517710;517711	127471;301116;301117;301118;301119;301120;301121;301122;301123;301124;301125;301126;301127;301128;301129;301130;301131;301132;301133;512282;512283;512284;512285	127471;301130;512285			27.9483768570107	27.9203668496589	NA	27.7879940979497	27.3993371265867	NA	NA	NA	27.320102548416	NA	NA	NA	27.9484	27.9204	25.7044	27.788	27.3993	26.5322	26.5566	26.3428	27.3201	26.3618	26.2022	26.0973	FALSE	Tb927.10.15470	27.3403	27.8855792682065	27.8856	27.8542	27.9203668496589	27.9204	3	26.7077	27.3993371265867	27.3993	26.5444	27.3993371265867	27.3993	1	26.4953	27.320102548416	27.3201	26.282	27.320102548416	27.3201	1	0.346576	0.233676	0.583445	0.94141	0.460201	0.631386	0.234	0.0262211	-0.632566	-0.844966	-0.2124	FALSE	FALSE	NA
Tb927.10.6880;Tb11.v5.0516	27;27	25;25	25;25	>Tb927.10.6880 | organism=Trypanosoma_brucei_TREU927 | product=glyceraldehyde 3-phosphate dehydrogenase, cytosolic (GAP) | location=Tb927_10_v5.1:1730120-1731115(+) | length=331 | sequence_SO=chromosome | SO=protein_coding;>Tb11.v5.0516 | organism=Trypanos	2	27	25	25	21	23	21	21	22	22	21	22	24	23	23	22	22	23	20	23	19	21	19	19	20	20	19	20	22	21	21	20	20	21	18	21	19	21	19	19	20	20	19	20	22	21	21	20	20	21	18	21	71	68.9	68.9	35.61	331	331;331	1	503	0	323.31	By MS/MS	By MS/MS	By MS/MS	By MS/MS	By MS/MS	By MS/MS	By MS/MS	By MS/MS	By MS/MS	By MS/MS	By MS/MS	By MS/MS	By MS/MS	By MS/MS	By MS/MS	By MS/MS	58.3	60.4	55.9	56.5	59.5	58.9	56.5	58.9	64.4	63.4	58.9	60.7	59.5	66.2	57.4	58.9	613260000000	47253000000	33280000000	32062000000	36321000000	40619000000	46975000000	32686000000	42775000000	41006000000	38461000000	39303000000	37755000000	4.4342e+10	4.9077e+10	4.1854e+10	4.5011e+10	4.9051e+10	5.1882e+10	4.6953e+10	4.406e+10	4.4396e+10	4.5201e+10	4.8492e+10	4.5814e+10	40	35	34	39	37	38	35	30	33	33	39	39	581				361	447;1324;5549;10724;10988;12671;13219;16997;19239;20310;23014;23015;24254;28318;28999;33800;43629;45527;46030;46305;46596;47426;47427;48277;48608;48609;49962	True;True;True;True;True;True;True;True;True;True;True;True;True;False;True;True;True;False;True;True;True;True;True;True;True;True;True	463;1363;5728;11072;11339;11340;13074;13642;17583;19913;21042;23843;23844;25106;29291;29292;29984;35232;45351;47317;47836;48120;48422;49302;49303;50181;50519;50520;51918	6752;6753;19552;19553;19554;19555;19556;19557;19558;19559;19560;19561;19562;19563;19564;19565;19566;19567;80930;80931;80932;80933;80934;80935;80936;80937;80938;80939;80940;80941;80942;80943;80944;80945;80946;80947;80948;80949;80950;80951;80952;80953;80954;80955;80956;80957;80958;80959;153340;153341;157079;157080;157081;157082;157083;157084;157085;157086;157087;157088;157089;157090;157091;157092;157093;157094;157095;157096;157097;157098;157099;157100;157101;157102;157103;157104;157105;157106;157107;157108;157109;157110;157111;157112;157113;157114;157115;157116;157117;157118;157119;157120;182115;182116;182117;182118;182119;182120;182121;182122;182123;182124;182125;182126;182127;182128;182129;182130;182131;182132;182133;182134;182135;190273;190274;190275;190276;190277;190278;190279;190280;190281;190282;190283;190284;190285;190286;190287;190288;190289;190290;190291;190292;190293;190294;190295;190296;190297;190298;190299;190300;190301;190302;250234;250235;285053;285054;285055;285056;285057;285058;285059;285060;285061;285062;285063;285064;285065;285066;285067;285068;285069;285070;285071;285072;285073;285074;285075;285076;285077;285078;285079;285080;285081;285082;285083;285084;302492;302493;302494;302495;302496;302497;302498;302499;302500;302501;302502;348170;348171;348172;348173;348174;348175;348176;348177;348178;348179;348180;348181;348182;348183;348184;348185;348186;348187;348188;348189;348190;348191;348192;348193;348194;348195;348196;348197;348198;348199;348200;348201;348202;348203;348204;348205;348206;348207;348208;348209;348210;348211;348212;348213;348214;348215;348216;348217;348218;348219;348220;348221;348222;348223;348224;348225;348226;348227;365815;365816;365817;365818;365819;365820;365821;365822;365823;365824;365825;365826;365827;365828;365829;365830;365831;365832;365833;365834;365835;365836;365837;365838;365839;365840;365841;365842;365843;365844;365845;365846;365847;426173;426174;426175;426176;426177;426178;426179;426180;426181;426182;426183;426184;426185;426186;426187;426188;426189;426190;426191;426192;426193;426194;426195;426196;426197;426198;426199;426200;426201;426202;426203;426204;426205;426206;426207;426208;426209;426210;426211;426212;426213;426214;426215;426216;426217;426218;426219;426220;426221;426222;426223;426224;426225;426226;426227;426228;426229;426230;426231;426232;426233;426234;426235;426236;426237;426238;426239;426240;426241;426242;426243;426244;426245;426246;426247;426248;426249;426250;426251;426252;426253;426254;426255;426256;426257;426258;426259;426260;426261;426262;426263;426264;426265;426266;426267;426268;426269;426270;426271;426272;426273;426274;426275;426276;426277;426278;426279;426280;426281;426282;426283;426284;426285;426286;426287;426288;426289;426290;426291;426292;426293;426294;426295;426296;426297;426298;426299;426300;426301;426302;426303;426304;426305;426306;426307;426308;426309;426310;426311;426312;426313;426314;426315;426316;426317;426318;426319;426320;426321;426322;426323;426324;426325;426326;426327;426328;426329;426330;426331;426332;426333;426334;426335;426336;426337;426338;426339;426340;426341;426342;426343;426344;426345;426346;426347;426348;426349;426350;426351;426352;426353;426354;426355;426356;426357;426358;426359;426360;426361;426362;426363;426364;426365;426366;426367;426368;426369;426370;426371;426372;426373;426374;426375;426376;426377;426378;426379;426380;426381;426382;426383;426384;426385;426386;426387;426388;426389;426390;426391;426392;426393;426394;426395;426396;426397;426398;426399;426400;426401;426402;426403;426404;426405;426406;426407;426408;426409;426410;426411;426412;436042;436043;436044;436045;436046;436047;436048;436049;436050;436051;436052;436053;436054;436055;436056;436057;508636;508637;508638;508639;508640;508641;508642;508643;508644;508645;508646;508647;508648;508649;508650;651812;651813;651814;651815;651816;651817;651818;651819;651820;651821;651822;651823;651824;651825;680211;680212;680213;680214;680215;680216;680217;680218;680219;680220;680221;680222;680223;680224;680225;680226;680227;680228;680229;680230;680231;680232;680233;680234;680235;680236;680237;680238;680239;680240;680241;680242;688328;688329;688330;688331;688332;688333;688334;688335;688336;688337;692726;692727;692728;692729;692730;692731;692732;692733;692734;692735;692736;692737;692738;692739;692740;692741;692742;692743;692744;692745;692746;692747;692748;692749;692750;692751;692752;692753;692754;692755;692756;692757;692758;697353;697354;697355;697356;697357;697358;697359;697360;697361;697362;697363;697364;697365;697366;697367;697368;697369;697370;709213;709214;709215;709216;709217;709218;709219;709220;709221;709222;709223;709224;709225;709226;709227;709228;709229;709230;709231;709232;709233;709234;709235;709236;709237;709238;709239;709240;709241;709242;709243;709244;709245;709246;709247;709248;709249;709250;709251;709252;722258;722259;722260;722261;722262;722263;722264;722265;722266;722267;722268;722269;722270;722271;722272;722273;722274;722275;722276;722277;722278;722279;722280;722281;722282;722283;722284;722285;722286;722287;722288;722289;727048;727049;727050;727051;727052;727053;727054;727055;727056;727057;727058;727059;727060;727061;727062;727063;727064;727065;727066;727067;727068;727069;727070;727071;727072;727073;727074;727075;727076;727077;727078;727079;727080;727081;727082;727083;727084;727085;727086;727087;727088;727089;727090;727091;746306;746307	6771;19804;19805;19806;19807;19808;19809;19810;19811;19812;19813;19814;19815;19816;19817;19818;19819;80755;80756;80757;80758;80759;80760;80761;80762;80763;80764;80765;80766;80767;80768;80769;80770;80771;80772;80773;80774;80775;80776;80777;80778;80779;80780;80781;80782;80783;80784;80785;80786;80787;151107;151108;155080;155081;155082;155083;155084;155085;155086;155087;155088;155089;155090;155091;155092;155093;155094;155095;155096;155097;155098;155099;155100;155101;155102;155103;155104;155105;155106;155107;155108;155109;155110;155111;155112;155113;155114;155115;155116;155117;155118;155119;155120;155121;155122;155123;155124;155125;155126;155127;155128;155129;155130;155131;155132;155133;180453;180454;180455;180456;180457;180458;180459;180460;180461;180462;180463;180464;180465;180466;180467;180468;180469;180470;180471;180472;180473;180474;180475;180476;188498;188499;188500;188501;188502;188503;188504;188505;188506;188507;188508;188509;188510;188511;188512;188513;188514;188515;188516;188517;188518;188519;188520;188521;188522;188523;188524;188525;188526;188527;188528;188529;188530;188531;188532;188533;188534;188535;188536;188537;188538;188539;188540;188541;188542;188543;188544;188545;188546;188547;188548;188549;188550;188551;188552;188553;188554;247978;247979;283639;283640;283641;283642;283643;283644;283645;283646;283647;283648;283649;283650;283651;283652;283653;283654;283655;283656;283657;283658;301602;301603;301604;346443;346444;346445;346446;346447;346448;346449;346450;346451;346452;346453;346454;346455;346456;346457;346458;346459;346460;346461;346462;346463;346464;346465;346466;346467;346468;346469;346470;346471;346472;346473;346474;346475;346476;346477;346478;346479;346480;346481;346482;346483;346484;346485;346486;346487;346488;346489;346490;346491;346492;346493;346494;346495;346496;346497;346498;346499;346500;346501;363485;363486;363487;363488;363489;363490;363491;363492;363493;363494;363495;363496;363497;363498;363499;363500;363501;363502;363503;363504;363505;363506;363507;363508;363509;363510;363511;363512;363513;363514;363515;363516;363517;363518;422581;422582;422583;422584;422585;422586;422587;422588;422589;422590;422591;422592;422593;422594;422595;422596;422597;422598;422599;422600;422601;422602;422603;422604;422605;422606;422607;422608;422609;422610;422611;422612;422613;422614;422615;422616;422617;422618;422619;422620;422621;422622;422623;422624;422625;422626;422627;422628;422629;422630;422631;422632;422633;422634;422635;422636;422637;422638;422639;422640;422641;422642;422643;422644;422645;422646;422647;422648;422649;422650;422651;422652;422653;422654;422655;422656;422657;422658;422659;422660;422661;422662;422663;422664;422665;422666;422667;422668;422669;422670;422671;422672;422673;422674;422675;422676;422677;422678;422679;422680;422681;422682;422683;422684;422685;422686;422687;422688;422689;422690;422691;422692;422693;422694;422695;422696;422697;422698;422699;422700;422701;422702;422703;422704;422705;422706;422707;422708;422709;422710;422711;422712;422713;422714;422715;422716;422717;422718;422719;422720;422721;422722;422723;422724;422725;422726;422727;422728;422729;422730;422731;422732;422733;422734;422735;422736;422737;422738;422739;422740;422741;422742;422743;422744;422745;422746;422747;422748;422749;422750;422751;422752;422753;422754;422755;422756;422757;422758;422759;422760;422761;422762;422763;422764;422765;422766;422767;422768;422769;422770;422771;422772;422773;422774;422775;422776;422777;422778;422779;422780;422781;422782;422783;422784;422785;422786;422787;422788;422789;422790;422791;422792;422793;422794;422795;422796;422797;422798;422799;422800;422801;422802;422803;422804;422805;422806;422807;422808;422809;422810;422811;422812;422813;422814;422815;422816;422817;422818;422819;422820;422821;422822;422823;422824;422825;422826;422827;422828;422829;422830;422831;422832;422833;422834;422835;422836;422837;422838;422839;422840;422841;422842;422843;422844;422845;422846;422847;422848;422849;422850;432064;432065;432066;432067;432068;432069;432070;432071;432072;432073;432074;432075;432076;432077;432078;432079;432080;432081;503869;503870;503871;503872;503873;503874;503875;503876;503877;503878;503879;644673;644674;644675;644676;644677;644678;644679;644680;644681;644682;644683;644684;673476;673477;673478;673479;673480;673481;673482;673483;673484;673485;673486;673487;673488;673489;673490;673491;673492;673493;673494;673495;673496;673497;673498;673499;673500;673501;673502;673503;673504;673505;673506;673507;673508;673509;673510;673511;673512;673513;673514;673515;673516;673517;673518;673519;673520;673521;681619;681620;681621;681622;681623;681624;681625;681626;686022;686023;686024;686025;686026;686027;686028;686029;686030;686031;686032;686033;686034;686035;686036;686037;686038;686039;686040;686041;686042;686043;686044;686045;686046;686047;686048;686049;686050;686051;686052;686053;686054;686055;686056;686057;690789;690790;690791;690792;690793;690794;690795;690796;690797;690798;690799;690800;690801;690802;690803;690804;690805;690806;690807;690808;690809;690810;690811;702584;702585;702586;702587;702588;702589;702590;702591;702592;702593;702594;702595;702596;702597;702598;702599;702600;702601;702602;702603;702604;702605;702606;702607;702608;702609;702610;702611;702612;702613;702614;702615;702616;702617;702618;702619;702620;702621;702622;702623;702624;702625;702626;702627;702628;702629;702630;702631;702632;702633;702634;702635;702636;702637;702638;702639;702640;702641;702642;702643;702644;702645;702646;702647;702648;702649;702650;702651;702652;702653;702654;715655;715656;715657;715658;715659;715660;715661;715662;715663;715664;715665;715666;715667;715668;715669;715670;715671;715672;715673;715674;715675;715676;715677;715678;715679;715680;715681;715682;715683;715684;715685;715686;715687;715688;715689;715690;715691;715692;715693;715694;715695;715696;715697;715698;715699;720198;720199;720200;720201;720202;720203;720204;720205;720206;720207;720208;720209;720210;720211;720212;720213;720214;720215;720216;720217;720218;720219;720220;720221;720222;720223;720224;720225;720226;720227;720228;720229;720230;720231;720232;720233;720234;720235;720236;720237;720238;720239;720240;720241;720242;720243;720244;720245;720246;720247;720248;720249;720250;720251;720252;720253;720254;720255;720256;720257;720258;720259;720260;720261;720262;720263;720264;720265;720266;720267;720268;720269;738784;738785	6771;19810;80767;151107;155113;180464;188550;247978;283640;301604;346450;346476;363492;422698;432074;503873;644682;673477;681622;686049;690803;702595;702650;715699;720210;720219;738784	175;176	173;229	35.3679547918125	35.5143280108858	35.284646457059	35.389558566008	35.5135634977613	35.5945150440081	35.4504982887942	35.3587504439124	35.3697106470678	35.3956356391929	35.4970277062288	35.4150694782922	35.368	35.5143	35.2846	35.3896	35.5136	35.5945	35.4505	35.3588	35.3697	35.3956	35.497	35.4151	FALSE	Tb927.10.6880	35.3891	35.3891219564413	35.3891	35.3788	35.3787566789102	35.3788	4	35.4793	35.479331818619	35.4793	35.482	35.4820308932777	35.482	4	35.4194	35.4193608676954	35.4194	35.4054	35.4053525587425	35.4054	4	0.238022	0.606129	0.343531	0.995732	0.623382	0.217435	0.464034	0.00185737	0.0902099	0.0302389	-0.059971	FALSE	FALSE	FALSE
Tb11.v5.0517;Tb927.11.4050	6;6	6;6	6;6	>Tb11.v5.0517 | organism=Trypanosoma_brucei_TREU927 | product=hypothetical protein, conserved | location=Tb927_11_bin_v5.1:2155678-2157240(+) | length=520 | sequence_SO=random_sequence | SO=protein_coding;>Tb927.11.4050 | organism=Trypanosoma_brucei_TREU92	2	6	6	6	4	5	4	3	4	5	4	5	5	5	5	5	5	5	3	4	4	5	4	3	4	5	4	5	5	5	5	5	5	5	3	4	4	5	4	3	4	5	4	5	5	5	5	5	5	5	3	4	14.2	14.2	14.2	58.022	520	520;548	1	74	0	12.323	By MS/MS	By MS/MS	By MS/MS	By MS/MS	By MS/MS	By MS/MS	By MS/MS	By MS/MS	By MS/MS	By MS/MS	By MS/MS	By MS/MS	By MS/MS	By MS/MS	By MS/MS	By MS/MS	9.8	11.3	9.8	8.1	9.8	11.3	9.6	11.3	11.3	11.3	11.3	11.3	12.7	11.3	7.3	9.6	4238700000	299800000	240360000	256750000	235840000	266930000	269630000	171790000	297860000	336170000	280820000	253720000	255520000	334270000	310730000	335970000	302840000	344110000	257920000	247990000	326810000	363020000	326050000	305310000	329200000	2	3	3	2	3	3	2	3	2	3	3	3	43				362	19755;20867;24036;25026;37355;48117	True;True;True;True;True;True	20449;21623;24888;25895;38867;50017	293075;293076;293077;293078;293079;293080;293081;293082;293083;293084;293085;293086;293087;293088;293089;310577;310578;310579;310580;310581;310582;310583;310584;310585;310586;310587;362953;377723;377724;377725;377726;377727;377728;377729;377730;377731;377732;377733;377734;377735;377736;377737;377738;559646;559647;559648;559649;559650;559651;559652;559653;559654;559655;559656;559657;720062;720063;720064;720065;720066;720067;720068;720069;720070;720071;720072;720073;720074;720075;720076;720077;720078;720079;720080	291837;291838;291839;291840;291841;291842;291843;291844;291845;291846;291847;291848;291849;291850;309725;309726;360888;375465;375466;375467;375468;375469;375470;375471;375472;375473;375474;375475;375476;375477;375478;375479;375480;552483;552484;552485;552486;552487;552488;552489;552490;552491;552492;713442;713443;713444;713445;713446;713447;713448;713449;713450;713451;713452;713453;713454;713455;713456;713457;713458	291837;309726;360888;375479;552491;713448			28.3164386411456	28.2110862949321	28.3237571742948	28.1739805324224	28.3582945771859	27.9423484080774	27.885706705351	28.2838768880222	28.4354737924603	28.2805179788338	28.1856996028661	28.2943890948584	28.3164	28.2111	28.3238	28.174	28.3583	27.9423	27.8857	28.2839	28.4355	28.2805	28.1857	28.2944	FALSE	Tb11.v5.0517	28.2563	28.2563156606987	28.2563	28.2638	28.2637624680389	28.2638	4	28.1176	28.1175566446591	28.1176	28.1131	28.1131126480498	28.1131	4	28.299	28.2990201172547	28.299	28.2875	28.2874535368461	28.2875	4	0.335179	0.530251	0.232976	0.778923	0.474724	0.275519	0.632689	0.108505	-0.138759	0.0427045	0.181463	FALSE	FALSE	FALSE
Tb927.1.780;Tb11.v5.0523	6;6	6;6	6;6	>Tb927.1.780 | organism=Trypanosoma_brucei_TREU927 | product=hypothetical protein, conserved | location=Tb927_01_v5.1:249476-250618(-) | length=380 | sequence_SO=chromosome | SO=protein_coding;>Tb11.v5.0523 | organism=Trypanosoma_brucei_TREU927 | product=h	2	6	6	6	3	5	5	3	3	4	2	3	4	4	3	4	2	4	3	4	3	5	5	3	3	4	2	3	4	4	3	4	2	4	3	4	3	5	5	3	3	4	2	3	4	4	3	4	2	4	3	4	16.1	16.1	16.1	43.458	380	380;380	1	56	0	6.9328	By MS/MS	By MS/MS	By MS/MS	By MS/MS	By MS/MS	By MS/MS	By MS/MS	By MS/MS	By MS/MS	By MS/MS	By MS/MS	By MS/MS	By MS/MS	By MS/MS	By MS/MS	By MS/MS	8.2	13.4	13.4	7.9	7.9	10.5	5.3	8.4	10.5	10.8	7.9	10.5	5.5	10.5	7.9	10.8	3972000000	302710000	265630000	260520000	170990000	235450000	377200000	117870000	303930000	236560000	214830000	111460000	324120000	287220000	290700000	325430000	295060000	266570000	315430000	317900000	339870000	221060000	253850000	236130000	321020000	3	2	2	4	2	3	1	5	4	1	2	4	43				363	1224;16031;19529;20088;29383;34784	True;True;True;True;True;True	1257;16573;20211;20814;30374;36236	18078;18079;18080;18081;18082;18083;18084;18085;18086;18087;18088;18089;18090;234621;234622;234623;234624;234625;289671;289672;289673;289674;289675;289676;289677;289678;299058;299059;299060;299061;299062;299063;299064;299065;299066;299067;299068;299069;299070;299071;299072;299073;440949;440950;440951;440952;440953;440954;440955;440956;440957;521706;521707;521708;521709;521710	18262;18263;18264;18265;18266;18267;18268;18269;18270;18271;18272;18273;18274;18275;232227;288344;298081;298082;298083;298084;298085;298086;298087;298088;298089;298090;298091;298092;298093;298094;298095;298096;298097;298098;436772;436773;436774;436775;436776;436777;436778;436779;436780;516120	18269;232227;288344;298087;436773;516120			28.0975809709904	28.114955830573	28.277772012126	28.136433113237	27.9899391866129	28.2327446379749	28.2439977755748	28.3404077812864	27.7198627574673	27.9194010191664	27.8150061047812	28.2580879411878	28.0976	28.115	28.2778	28.1364	27.9899	28.2327	28.244	28.3404	27.7199	27.9194	27.815	28.2581	FALSE	Tb927.1.780	28.1567	28.1566854817316	28.1567	28.1257	28.125694471905	28.1257	4	28.2018	28.2017723453622	28.2018	28.2384	28.2383712067748	28.2384	4	27.9281	27.9280894556507	27.9281	27.8672	27.8672035619738	27.8672	4	0.620917	0.144993	0.10515	0.380163	0.206966	0.838653	0.97819	0.420031	0.0450869	-0.228596	-0.273683	FALSE	FALSE	FALSE
Tb11.v5.0524;Tb927.1.790	2;2	2;2	2;2	>Tb11.v5.0524 | organism=Trypanosoma_brucei_TREU927 | product=hypothetical protein, conserved | location=Tb927_11_bin_v5.1:2206988-2208661(-) | length=557 | sequence_SO=random_sequence | SO=protein_coding;>Tb927.1.790 | organism=Trypanosoma_brucei_TREU927	2	2	2	2	2	2	1	2	2	1	2	1	2	2	0	1	2	1	2	2	2	2	1	2	2	1	2	1	2	2	0	1	2	1	2	2	2	2	1	2	2	1	2	1	2	2	0	1	2	1	2	2	5	5	5	60.47	557	557;801	1	25	0.0036224	2.5727	By MS/MS	By MS/MS	By matching	By MS/MS	By MS/MS	By MS/MS	By matching	By MS/MS	By matching	By MS/MS	By matching	By matching	By matching	By matching	By MS/MS	By matching	5	5	1.6	5	5	3.4	5	3.4	5	5	0	1.6	5	1.6	5	5	1920800000	265070000	111920000	105480000	112310000	233590000	44256000	93277000	54286000	183090000	104980000	0	151200000	270610000	123840000	NA	189090000	235220000	NA	NA	NA	NA	166460000	NA	NA	2	1	0	1	1	1	0	1	0	1	0	0	9				364	11427;17870	True;True	11793;18494	163859;163860;163861;163862;163863;163864;163865;163866;163867;163868;163869;163870;263665;263666;263667;263668;263669;263670;263671;263672;263673;263674;263675;263676;263677	162221;162222;162223;162224;162225;162226;162227;261445;261446	162221;261446			28.0116399121009	26.8839021356939	NA	27.4944978276648	27.8094354922073	NA	NA	NA	NA	27.3106003013527	NA	NA	28.0116	26.8839	25.6291	27.4945	27.8094	26.1906	25.9876	26.4532	26.4747	27.3106	26.0463	26.3861	FALSE	Tb11.v5.0524	27.0048	27.4633466251532	27.4633	27.1892	27.4944978276648	27.4945	3	26.6102	27.8094354922073	27.8094	26.3219	27.8094354922073	27.8094	1	26.5544	27.3106003013527	27.3106	26.4304	27.3106003013527	27.3106	1	0.571361	0.475463	0.913841	0.48303	0.243089	0.322883	0.0391296	0.316025	-0.394591	-0.45035	-0.0557586	FALSE	FALSE	NA
Tb927.10.16110;Tb11.v5.0527	18;18	18;18	18;18	>Tb927.10.16110 | organism=Trypanosoma_brucei_TREU927 | product=hypothetical protein, conserved | location=Tb927_10_v5.1:3963160-3964320(+) | length=386 | sequence_SO=chromosome | SO=protein_coding;>Tb11.v5.0527 | organism=Trypanosoma_brucei_TREU927 | prod	2	18	18	18	16	14	13	14	14	15	14	16	15	14	15	16	18	15	14	15	16	14	13	14	14	15	14	16	15	14	15	16	18	15	14	15	16	14	13	14	14	15	14	16	15	14	15	16	18	15	14	15	57.5	57.5	57.5	42.99	386	386;386	1	298	0	208.65	By MS/MS	By MS/MS	By MS/MS	By MS/MS	By MS/MS	By MS/MS	By MS/MS	By MS/MS	By MS/MS	By MS/MS	By MS/MS	By MS/MS	By MS/MS	By MS/MS	By MS/MS	By MS/MS	45.3	49.7	46.6	49.7	47.7	47.2	49.2	45.3	49.5	46.4	51.8	49.7	57.5	49.5	50.5	49.7	45468000000	3851600000	2127600000	2325100000	2187800000	3153800000	3312000000	1858700000	3260900000	2486100000	2737500000	2639300000	3487300000	3293200000	3.109e+09	3485600000	3263600000	3423500000	3444800000	3442400000	3292700000	3.028e+09	3499900000	3262100000	3589800000	19	18	14	17	15	18	17	17	18	16	18	21	281				365	1482;4677;8088;9935;13924;25457;28102;31815;33264;34555;34556;38700;40886;42372;45406;47971;49654;51053	True;True;True;True;True;True;True;True;True;True;True;True;True;True;True;True;True;True	1525;4832;8348;10261;14374;26338;29068;33160;34682;36001;36002;40257;42503;44043;47194;49869;51600;53050	21946;21947;21948;21949;21950;21951;21952;21953;21954;21955;21956;21957;21958;21959;21960;21961;69562;69563;69564;69565;69566;69567;69568;69569;69570;69571;69572;69573;69574;69575;69576;69577;69578;69579;69580;69581;69582;115900;115901;115902;115903;115904;115905;115906;115907;115908;115909;115910;142201;142202;142203;142204;142205;142206;142207;142208;142209;142210;142211;142212;142213;142214;142215;142216;201505;201506;201507;201508;384802;384803;384804;384805;384806;384807;384808;384809;384810;384811;384812;384813;384814;384815;384816;384817;423404;423405;423406;423407;480128;480129;480130;480131;480132;480133;480134;480135;480136;480137;480138;480139;480140;480141;480142;480143;501347;501348;501349;501350;501351;501352;501353;501354;501355;501356;501357;501358;501359;501360;501361;501362;501363;501364;501365;501366;501367;501368;501369;501370;501371;501372;501373;501374;501375;501376;501377;501378;518602;518603;518604;518605;518606;518607;518608;518609;518610;518611;518612;518613;518614;518615;518616;518617;518618;518619;518620;518621;518622;518623;518624;518625;518626;518627;579895;579896;579897;579898;579899;579900;579901;579902;579903;579904;579905;579906;579907;579908;610959;610960;610961;610962;610963;610964;610965;610966;610967;610968;610969;610970;633397;633398;633399;633400;633401;633402;633403;633404;633405;633406;633407;633408;633409;633410;633411;633412;633413;633414;633415;633416;633417;633418;633419;633420;633421;633422;678229;678230;678231;678232;678233;678234;678235;678236;678237;678238;678239;678240;678241;678242;678243;678244;678245;678246;678247;678248;678249;678250;678251;678252;678253;678254;678255;678256;678257;678258;718088;718089;718090;718091;718092;718093;718094;718095;718096;718097;718098;718099;718100;718101;718102;718103;718104;718105;741593;741594;741595;741596;741597;741598;741599;741600;741601;741602;741603;741604;741605;763526;763527;763528;763529;763530;763531;763532;763533;763534;763535;763536;763537;763538;763539;763540;763541;763542;763543;763544;763545;763546;763547;763548	22379;22380;22381;22382;22383;22384;22385;22386;22387;22388;22389;22390;22391;22392;22393;22394;22395;22396;22397;69917;69918;69919;69920;69921;69922;69923;69924;114348;114349;114350;114351;114352;114353;114354;114355;114356;114357;114358;139917;139918;139919;139920;139921;139922;139923;139924;139925;139926;139927;139928;139929;139930;139931;139932;139933;139934;139935;139936;199775;199776;199777;199778;199779;382565;382566;382567;382568;382569;382570;382571;382572;382573;382574;382575;382576;382577;382578;382579;382580;382581;419992;419993;419994;419995;475445;475446;475447;475448;475449;475450;475451;475452;475453;475454;475455;475456;475457;475458;475459;475460;475461;475462;475463;475464;497068;497069;497070;497071;497072;497073;497074;497075;497076;497077;497078;497079;497080;497081;497082;497083;497084;497085;497086;497087;497088;497089;497090;497091;497092;497093;497094;497095;497096;497097;497098;497099;497100;497101;513030;513031;513032;513033;513034;572599;572600;572601;572602;572603;572604;572605;572606;572607;572608;572609;572610;572611;572612;604011;604012;604013;604014;604015;604016;604017;604018;604019;604020;604021;604022;626522;626523;626524;626525;626526;626527;626528;626529;626530;626531;626532;626533;626534;626535;626536;626537;626538;626539;626540;626541;626542;626543;626544;626545;626546;626547;626548;626549;626550;626551;626552;626553;626554;671403;671404;671405;671406;671407;671408;671409;671410;671411;671412;671413;671414;671415;671416;671417;671418;671419;671420;671421;671422;671423;671424;671425;671426;671427;711541;711542;711543;711544;711545;711546;711547;711548;711549;711550;711551;711552;711553;711554;711555;711556;711557;711558;711559;711560;711561;734063;734064;734065;734066;734067;734068;734069;734070;734071;734072;734073;734074;734075;734076;734077;734078;734079;734080;756553;756554;756555;756556;756557;756558;756559;756560;756561;756562;756563;756564;756565;756566;756567;756568;756569;756570	22391;69919;114349;139921;199779;382569;419995;475453;497101;513031;513033;572600;604017;626527;671422;711551;734073;756564			31.6168429851866	31.5338034706652	31.698759872352	31.6038170995985	31.6728248664163	31.681773078604	31.6807675993851	31.6166239270406	31.4957180593099	31.7046665555967	31.6031538626739	31.7412563228129	31.6168	31.5338	31.6988	31.6038	31.6728	31.6818	31.6808	31.6166	31.4957	31.7047	31.6032	31.7413	FALSE	Tb927.10.16110	31.6133	31.6133058569506	31.6133	31.6103	31.6103300423925	31.6103	4	31.663	31.6629973678615	31.663	31.6768	31.6767962329007	31.6768	4	31.6362	31.6361987000984	31.6362	31.6539	31.6539102091353	31.6539	4	0.249539	0.738078	0.668059	0.250299	0.602862	0.131898	0.175185	0.601541	0.0496915	0.0228928	-0.0267987	FALSE	FALSE	FALSE
Tb927.10.5620;Tb11.v5.0531	50;50	50;50	50;50	>Tb927.10.5620 | organism=Trypanosoma_brucei_TREU927 | product=fructose-bisphosphate aldolase, glycosomal (ALD) | location=Tb927_10_v5.1:1404259-1405377(+) | length=372 | sequence_SO=chromosome | SO=protein_coding;>Tb11.v5.0531 | organism=Trypanosoma_bruce	2	50	50	50	47	48	49	47	48	47	47	47	47	50	49	49	47	46	50	48	47	48	49	47	48	47	47	47	47	50	49	49	47	46	50	48	47	48	49	47	48	47	47	47	47	50	49	49	47	46	50	48	95.2	95.2	95.2	41.071	372	372;372	1	2339	0	323.31	By MS/MS	By MS/MS	By MS/MS	By MS/MS	By MS/MS	By MS/MS	By MS/MS	By MS/MS	By MS/MS	By MS/MS	By MS/MS	By MS/MS	By MS/MS	By MS/MS	By MS/MS	By MS/MS	94.1	95.2	95.2	94.1	94.1	93	95.2	94.1	94.1	95.2	95.2	95.2	94.1	94.1	95.2	95.2	7446700000000	479810000000	383080000000	403070000000	416350000000	591230000000	513490000000	415220000000	523790000000	462870000000	467810000000	480880000000	493210000000	4.5989e+11	5.1695e+11	4.8764e+11	5.1587e+11	5.7735e+11	4.987e+11	6.0453e+11	5.0441e+11	4.752e+11	5.6004e+11	5.7155e+11	5.8802e+11	176	199	190	205	223	175	215	194	194	233	219	230	3247				366	652;1948;1973;2419;2501;2502;3662;3663;4463;4464;9607;9608;10404;10405;11685;13322;13323;14433;14434;16136;16859;16860;20214;22314;23161;25651;25652;28301;30313;30314;32724;33234;35507;35508;35724;36878;41300;41301;41302;41728;41729;42991;42992;45076;46009;46010;47952;49783;50847;51511	True;True;True;True;True;True;True;True;True;True;True;True;True;True;True;True;True;True;True;True;True;True;True;True;True;True;True;True;True;True;True;True;True;True;True;True;True;True;True;True;True;True;True;True;True;True;True;True;True;True	672;2008;2009;2035;2496;2497;2581;2582;3795;3796;4611;4612;9924;9925;10738;10739;12060;13752;13753;13754;13755;14902;14903;16679;17436;17437;17438;20945;23114;23115;23993;23994;26537;26538;29274;31520;31521;31522;34113;34652;36974;36975;37199;38381;42933;42934;42935;42936;42937;43378;43379;44695;44696;46853;47812;47813;47814;47815;49849;51733;51734;52833;53521;53522	9741;9742;9743;9744;9745;9746;9747;9748;9749;9750;9751;9752;9753;9754;9755;9756;9757;9758;9759;9760;9761;9762;9763;9764;9765;9766;9767;9768;9769;9770;9771;9772;9773;9774;9775;9776;9777;9778;9779;9780;9781;9782;9783;29107;29108;29109;29110;29111;29112;29113;29114;29115;29116;29117;29118;29119;29120;29121;29122;29123;29124;29125;29126;29127;29128;29129;29130;29131;29132;29133;29134;29135;29136;29137;29138;29139;29140;29141;29142;29143;29144;29145;29146;29147;29148;29149;29150;29151;29543;29544;29545;29546;29547;29548;29549;29550;29551;29552;29553;29554;29555;29556;29557;29558;29559;29560;29561;29562;29563;29564;29565;29566;29567;29568;29569;29570;29571;29572;36175;36176;36177;36178;36179;36180;36181;36182;36183;36184;36185;36186;36187;36188;36189;36190;36191;36192;36193;36194;36195;36196;36197;36198;36199;36200;36201;36202;36203;36204;36205;36206;37257;37258;37259;37260;37261;37262;37263;37264;37265;37266;37267;37268;37269;37270;37271;37272;37273;37274;37275;37276;37277;37278;37279;37280;37281;37282;37283;37284;37285;37286;54350;54351;54352;54353;54354;54355;54356;54357;54358;54359;54360;54361;54362;54363;54364;54365;54366;54367;54368;54369;54370;54371;54372;54373;54374;54375;54376;54377;54378;54379;54380;54381;54382;54383;54384;54385;54386;54387;54388;54389;54390;54391;54392;54393;54394;54395;54396;54397;54398;54399;54400;54401;54402;54403;54404;54405;54406;54407;54408;54409;54410;54411;54412;54413;54414;54415;54416;54417;54418;54419;54420;54421;54422;54423;54424;54425;54426;54427;54428;66421;66422;66423;66424;66425;66426;66427;66428;66429;66430;66431;66432;66433;66434;66435;66436;66437;66438;66439;66440;66441;66442;66443;66444;66445;66446;66447;66448;66449;66450;66451;66452;66453;66454;66455;66456;66457;66458;66459;66460;66461;66462;66463;66464;137702;137703;137704;137705;137706;137707;137708;137709;137710;137711;137712;137713;137714;137715;137716;137717;137718;137719;137720;137721;137722;137723;137724;137725;137726;137727;137728;137729;137730;137731;137732;137733;137734;137735;137736;137737;137738;137739;137740;137741;137742;137743;137744;137745;137746;137747;137748;148430;148431;148432;148433;148434;148435;148436;148437;148438;148439;148440;148441;148442;148443;148444;148445;148446;148447;148448;148449;148450;148451;148452;148453;148454;148455;148456;148457;148458;148459;148460;148461;148462;148463;148464;148465;148466;148467;148468;148469;148470;148471;148472;148473;148474;148475;148476;148477;148478;148479;148480;148481;148482;148483;148484;148485;148486;148487;148488;148489;148490;148491;148492;148493;148494;148495;148496;148497;148498;148499;148500;148501;148502;148503;148504;148505;148506;148507;148508;148509;148510;148511;148512;148513;148514;148515;148516;148517;148518;148519;148520;148521;148522;148523;148524;148525;148526;148527;148528;148529;148530;148531;148532;148533;148534;148535;148536;148537;148538;148539;148540;148541;148542;148543;148544;148545;148546;148547;148548;148549;148550;148551;148552;148553;148554;148555;148556;148557;148558;148559;148560;148561;148562;148563;148564;148565;148566;148567;148568;148569;148570;148571;167477;167478;167479;167480;167481;167482;167483;167484;167485;167486;167487;167488;167489;167490;167491;167492;167493;167494;167495;167496;167497;167498;167499;167500;167501;167502;167503;167504;167505;167506;167507;167508;167509;167510;167511;167512;167513;167514;167515;167516;167517;167518;167519;167520;167521;167522;167523;167524;167525;167526;191704;191705;191706;191707;191708;191709;191710;191711;191712;191713;191714;191715;191716;191717;191718;191719;191720;191721;191722;191723;191724;191725;191726;191727;191728;191729;191730;191731;191732;191733;191734;191735;191736;191737;191738;191739;191740;191741;191742;191743;191744;191745;191746;191747;191748;191749;191750;191751;191752;191753;191754;191755;191756;191757;191758;191759;191760;191761;191762;191763;191764;191765;191766;191767;191768;191769;191770;191771;191772;191773;191774;191775;191776;191777;191778;191779;191780;191781;191782;191783;191784;191785;191786;191787;191788;191789;191790;191791;191792;191793;191794;191795;191796;191797;191798;191799;191800;191801;191802;191803;191804;191805;191806;191807;191808;191809;191810;191811;191812;191813;191814;191815;191816;191817;191818;191819;191820;191821;191822;191823;191824;191825;191826;191827;191828;191829;191830;191831;191832;191833;191834;191835;191836;191837;191838;191839;191840;191841;191842;191843;191844;191845;191846;191847;191848;191849;191850;191851;191852;191853;191854;191855;191856;191857;191858;191859;191860;191861;191862;191863;191864;191865;191866;191867;191868;191869;191870;191871;191872;191873;191874;191875;191876;191877;191878;191879;191880;191881;191882;191883;191884;191885;191886;191887;191888;191889;191890;191891;191892;191893;191894;191895;191896;191897;191898;191899;191900;191901;191902;191903;191904;191905;191906;191907;191908;191909;191910;191911;191912;191913;191914;191915;191916;191917;191918;191919;191920;191921;191922;191923;191924;191925;191926;191927;191928;191929;191930;191931;191932;191933;191934;191935;191936;191937;191938;191939;191940;191941;191942;191943;191944;191945;191946;191947;191948;191949;191950;191951;191952;191953;191954;191955;191956;191957;191958;191959;191960;209958;209959;209960;209961;209962;209963;209964;209965;209966;209967;209968;209969;209970;209971;209972;209973;209974;209975;209976;209977;209978;209979;209980;209981;209982;209983;209984;209985;209986;209987;209988;209989;209990;209991;209992;209993;209994;209995;209996;209997;209998;209999;210000;210001;210002;210003;210004;210005;210006;210007;210008;210009;210010;210011;210012;210013;210014;210015;210016;210017;210018;210019;210020;210021;210022;210023;210024;210025;236031;236032;236033;236034;236035;236036;236037;236038;236039;236040;236041;236042;236043;236044;236045;236046;247755;247756;247757;247758;247759;247760;247761;247762;247763;247764;247765;247766;247767;247768;247769;247770;247771;247772;247773;247774;247775;247776;247777;247778;247779;247780;247781;247782;247783;247784;247785;247786;247787;247788;247789;247790;247791;247792;247793;247794;247795;247796;247797;247798;247799;247800;247801;247802;247803;247804;247805;247806;247807;247808;247809;247810;247811;247812;247813;247814;247815;247816;247817;247818;247819;247820;247821;247822;247823;247824;247825;247826;247827;247828;247829;247830;247831;247832;247833;247834;247835;247836;247837;247838;247839;247840;247841;247842;247843;247844;247845;247846;247847;247848;247849;247850;247851;247852;247853;247854;247855;247856;247857;247858;247859;247860;247861;247862;247863;247864;247865;247866;247867;247868;247869;247870;247871;247872;247873;247874;247875;247876;247877;247878;247879;247880;247881;247882;247883;247884;247885;247886;247887;247888;247889;247890;247891;247892;247893;247894;247895;247896;247897;247898;247899;247900;247901;247902;247903;247904;247905;247906;247907;300946;300947;300948;300949;300950;300951;300952;300953;300954;300955;300956;300957;300958;300959;300960;300961;300962;300963;300964;300965;300966;300967;300968;300969;300970;300971;300972;300973;300974;300975;300976;300977;300978;300979;300980;300981;300982;300983;300984;300985;300986;300987;300988;300989;300990;300991;300992;300993;300994;300995;335396;335397;335398;335399;335400;335401;335402;335403;335404;335405;335406;335407;335408;335409;335410;335411;335412;335413;335414;335415;335416;335417;335418;335419;335420;335421;335422;335423;335424;335425;335426;350868;350869;350870;350871;350872;350873;350874;350875;350876;350877;350878;350879;350880;350881;350882;350883;350884;350885;350886;350887;350888;350889;350890;350891;350892;350893;350894;350895;350896;350897;350898;350899;350900;350901;350902;350903;350904;350905;350906;350907;350908;350909;350910;350911;350912;350913;350914;350915;350916;350917;350918;350919;350920;350921;350922;350923;388387;388388;388389;388390;388391;388392;388393;388394;388395;388396;388397;388398;388399;388400;388401;388402;388403;388404;388405;388406;388407;388408;388409;388410;388411;388412;388413;388414;388415;388416;388417;388418;388419;388420;388421;388422;388423;388424;388425;388426;388427;388428;388429;388430;388431;388432;388433;388434;388435;388436;388437;388438;388439;388440;388441;388442;388443;388444;388445;388446;388447;388448;388449;388450;388451;388452;388453;388454;388455;388456;388457;388458;388459;388460;388461;388462;388463;388464;388465;388466;388467;388468;388469;388470;388471;388472;388473;388474;388475;388476;388477;388478;388479;388480;388481;388482;388483;388484;388485;388486;388487;388488;388489;388490;388491;388492;388493;388494;388495;388496;388497;388498;388499;388500;388501;388502;388503;388504;388505;388506;388507;388508;388509;388510;388511;388512;388513;388514;388515;425953;425954;425955;425956;425957;425958;425959;425960;425961;425962;425963;425964;425965;425966;425967;425968;425969;425970;425971;425972;425973;425974;425975;425976;425977;425978;425979;425980;425981;425982;425983;456875;456876;456877;456878;456879;456880;456881;456882;456883;456884;456885;456886;456887;456888;456889;456890;456891;456892;456893;456894;456895;456896;456897;456898;456899;456900;456901;456902;456903;456904;456905;456906;456907;456908;456909;456910;456911;456912;456913;456914;456915;456916;456917;456918;456919;456920;456921;456922;456923;456924;456925;456926;456927;456928;456929;456930;456931;456932;456933;456934;456935;456936;456937;456938;456939;456940;456941;456942;456943;456944;456945;456946;456947;456948;456949;456950;456951;456952;456953;456954;456955;456956;456957;456958;456959;456960;456961;456962;456963;456964;456965;456966;456967;456968;456969;456970;456971;456972;456973;456974;456975;456976;456977;456978;456979;456980;456981;456982;456983;456984;456985;456986;456987;456988;456989;456990;456991;456992;456993;456994;456995;456996;456997;456998;456999;457000;457001;457002;457003;457004;457005;457006;457007;494200;494201;494202;494203;494204;494205;494206;494207;494208;494209;494210;494211;494212;494213;494214;494215;494216;494217;494218;494219;494220;501074;501075;501076;501077;501078;501079;501080;501081;501082;501083;501084;501085;501086;501087;531743;531744;531745;531746;531747;531748;531749;531750;531751;531752;531753;531754;531755;531756;531757;531758;531759;531760;531761;531762;531763;531764;531765;531766;531767;531768;531769;531770;531771;531772;531773;531774;531775;531776;531777;531778;531779;531780;531781;531782;531783;531784;531785;531786;531787;531788;531789;531790;531791;531792;531793;531794;531795;531796;531797;531798;531799;531800;531801;531802;531803;531804;531805;531806;531807;531808;531809;531810;531811;531812;531813;531814;531815;531816;531817;531818;531819;531820;531821;531822;531823;531824;531825;531826;531827;531828;534949;534950;534951;534952;534953;534954;534955;534956;534957;534958;534959;534960;534961;534962;534963;534964;552369;552370;552371;552372;552373;552374;552375;552376;552377;552378;552379;552380;552381;552382;552383;552384;552385;552386;552387;552388;552389;552390;552391;552392;552393;552394;552395;552396;552397;552398;552399;552400;552401;552402;552403;552404;552405;552406;552407;552408;616669;616670;616671;616672;616673;616674;616675;616676;616677;616678;616679;616680;616681;616682;616683;616684;616685;616686;616687;616688;616689;616690;616691;616692;616693;616694;616695;616696;616697;616698;616699;616700;616701;616702;616703;616704;616705;616706;616707;616708;616709;616710;616711;616712;616713;616714;616715;616716;616717;616718;616719;616720;616721;616722;616723;616724;616725;616726;616727;616728;616729;616730;616731;616732;616733;616734;616735;616736;616737;616738;616739;616740;616741;616742;616743;616744;616745;616746;616747;616748;616749;616750;616751;616752;616753;616754;616755;616756;616757;616758;616759;616760;616761;616762;616763;616764;616765;616766;616767;616768;616769;616770;616771;616772;616773;616774;616775;616776;616777;616778;623329;623330;623331;623332;623333;623334;623335;623336;623337;623338;623339;623340;623341;623342;623343;623344;623345;623346;623347;623348;623349;623350;623351;623352;623353;623354;623355;623356;623357;623358;623359;623360;623361;623362;623363;623364;623365;623366;623367;623368;623369;623370;623371;623372;623373;623374;623375;623376;623377;623378;623379;623380;623381;623382;623383;623384;623385;623386;623387;623388;623389;623390;623391;623392;623393;623394;623395;623396;623397;623398;623399;623400;623401;623402;642406;642407;642408;642409;642410;642411;642412;642413;642414;642415;642416;642417;642418;642419;642420;642421;642422;642423;642424;642425;642426;642427;642428;642429;642430;642431;642432;642433;642434;642435;642436;642437;642438;642439;642440;642441;642442;642443;642444;642445;642446;642447;642448;642449;642450;642451;642452;642453;642454;642455;642456;642457;642458;642459;642460;642461;642462;642463;642464;642465;642466;642467;642468;642469;642470;642471;642472;642473;642474;642475;642476;642477;642478;642479;642480;642481;642482;642483;642484;642485;642486;642487;642488;642489;642490;642491;642492;642493;642494;673370;673371;673372;673373;673374;673375;673376;673377;673378;673379;673380;673381;673382;673383;673384;673385;673386;673387;673388;673389;673390;673391;673392;673393;673394;673395;673396;673397;673398;673399;673400;673401;673402;673403;673404;673405;673406;673407;673408;673409;673410;687915;687916;687917;687918;687919;687920;687921;687922;687923;687924;687925;687926;687927;687928;687929;687930;687931;687932;687933;687934;687935;687936;687937;687938;687939;687940;687941;687942;687943;687944;687945;687946;687947;687948;687949;687950;687951;687952;687953;687954;687955;687956;687957;687958;687959;687960;687961;687962;687963;687964;687965;687966;687967;687968;687969;687970;687971;687972;687973;687974;687975;687976;687977;687978;687979;687980;687981;687982;687983;687984;687985;687986;687987;687988;687989;687990;687991;687992;687993;687994;687995;687996;687997;687998;687999;688000;688001;688002;688003;688004;688005;688006;688007;688008;688009;688010;688011;688012;688013;688014;688015;688016;688017;688018;688019;688020;688021;688022;688023;688024;688025;688026;688027;688028;688029;688030;688031;688032;688033;688034;688035;688036;688037;688038;688039;688040;688041;688042;688043;688044;717582;717583;717584;717585;717586;717587;717588;717589;717590;717591;717592;717593;717594;717595;717596;717597;717598;717599;717600;717601;717602;717603;717604;717605;717606;717607;717608;717609;717610;717611;717612;717613;717614;717615;717616;717617;717618;717619;717620;717621;717622;717623;717624;717625;717626;717627;717628;717629;717630;717631;717632;717633;717634;717635;717636;717637;717638;717639;717640;717641;717642;717643;717644;717645;717646;717647;717648;717649;717650;717651;717652;717653;717654;717655;717656;717657;717658;717659;717660;717661;717662;717663;717664;717665;717666;717667;717668;717669;717670;717671;717672;717673;717674;717675;717676;717677;717678;717679;717680;717681;717682;717683;717684;717685;717686;717687;717688;717689;717690;717691;717692;717693;717694;717695;717696;717697;717698;717699;717700;717701;717702;717703;717704;717705;717706;717707;717708;717709;717710;717711;717712;717713;717714;717715;717716;717717;717718;717719;717720;717721;717722;717723;743488;743489;743490;743491;743492;743493;743494;743495;743496;743497;743498;743499;743500;743501;743502;743503;743504;743505;743506;743507;743508;743509;743510;743511;743512;743513;743514;743515;760329;760330;760331;760332;760333;760334;760335;760336;760337;760338;760339;760340;760341;760342;760343;760344;760345;760346;760347;760348;760349;760350;760351;760352;760353;760354;760355;760356;760357;760358;760359;760360;760361;770008;770009;770010;770011;770012;770013;770014;770015;770016;770017;770018;770019;770020;770021;770022;770023;770024;770025;770026;770027;770028;770029;770030;770031;770032;770033;770034;770035;770036;770037;770038;770039;770040;770041;770042;770043;770044;770045;770046;770047;770048;770049;770050;770051;770052;770053;770054;770055;770056	9865;9866;9867;9868;9869;9870;9871;9872;9873;9874;9875;9876;9877;9878;9879;9880;9881;9882;9883;9884;9885;9886;9887;9888;9889;9890;9891;9892;9893;9894;9895;9896;9897;9898;9899;9900;9901;9902;9903;9904;9905;9906;9907;9908;9909;9910;9911;9912;9913;9914;9915;9916;9917;9918;9919;9920;9921;9922;9923;9924;9925;9926;9927;9928;9929;9930;9931;9932;9933;9934;9935;9936;9937;9938;9939;9940;29610;29611;29612;29613;29614;29615;29616;29617;29618;29619;29620;29621;29622;29623;29624;29625;29626;29627;29628;29629;29630;29631;29632;29633;29634;29635;29636;29637;29638;29639;29640;29641;29642;29643;29644;29645;29646;29647;29648;29649;29650;29651;30048;30049;30050;30051;30052;30053;30054;30055;30056;30057;30058;30059;30060;30061;30062;30063;30064;30065;30066;30067;30068;30069;30070;30071;30072;30073;30074;30075;30076;30077;36791;36792;36793;36794;36795;36796;36797;36798;36799;36800;36801;36802;36803;36804;36805;36806;36807;36808;36809;36810;37852;37853;37854;37855;37856;37857;37858;37859;37860;37861;37862;37863;37864;37865;37866;37867;37868;37869;37870;37871;37872;37873;37874;37875;37876;54188;54189;54190;54191;54192;54193;54194;54195;54196;54197;54198;54199;54200;54201;54202;54203;54204;54205;54206;54207;54208;54209;54210;54211;54212;54213;54214;54215;54216;54217;54218;54219;54220;54221;54222;54223;54224;54225;54226;54227;54228;54229;54230;54231;54232;54233;54234;54235;54236;54237;54238;54239;54240;54241;54242;54243;54244;54245;54246;54247;54248;54249;54250;54251;54252;54253;54254;54255;54256;54257;54258;54259;54260;54261;54262;54263;54264;54265;54266;54267;54268;54269;54270;54271;54272;54273;54274;54275;54276;54277;54278;54279;54280;66609;66610;66611;66612;66613;66614;66615;66616;66617;66618;66619;66620;66621;66622;66623;66624;66625;66626;66627;66628;66629;66630;66631;66632;66633;66634;66635;66636;66637;66638;66639;66640;66641;66642;66643;66644;135336;135337;135338;135339;135340;135341;135342;135343;135344;135345;135346;135347;135348;135349;135350;135351;135352;135353;135354;135355;135356;135357;135358;135359;135360;135361;135362;135363;135364;135365;135366;135367;135368;135369;135370;135371;135372;135373;135374;135375;135376;135377;135378;135379;135380;135381;135382;135383;135384;135385;135386;135387;145868;145869;145870;145871;145872;145873;145874;145875;145876;145877;145878;145879;145880;145881;145882;145883;145884;145885;145886;145887;145888;145889;145890;145891;145892;145893;145894;145895;145896;145897;145898;145899;145900;145901;145902;145903;145904;145905;145906;145907;145908;145909;145910;145911;145912;145913;145914;145915;145916;145917;145918;145919;145920;145921;145922;145923;145924;145925;145926;145927;145928;145929;145930;145931;145932;145933;145934;145935;145936;145937;145938;145939;145940;145941;145942;145943;145944;145945;145946;145947;145948;145949;145950;145951;145952;145953;145954;145955;145956;145957;145958;145959;145960;145961;145962;145963;145964;145965;145966;145967;145968;145969;145970;145971;145972;145973;145974;145975;145976;145977;145978;145979;145980;145981;145982;145983;145984;145985;145986;145987;145988;145989;145990;145991;145992;145993;145994;145995;145996;145997;145998;145999;146000;146001;146002;146003;146004;146005;146006;146007;146008;146009;146010;146011;146012;146013;146014;146015;146016;146017;146018;146019;146020;146021;146022;146023;146024;146025;146026;146027;146028;146029;146030;146031;146032;146033;146034;146035;146036;146037;146038;146039;146040;146041;146042;146043;146044;146045;146046;146047;146048;146049;146050;146051;146052;146053;146054;146055;146056;146057;146058;146059;146060;146061;146062;146063;146064;146065;146066;146067;146068;146069;146070;146071;146072;146073;146074;146075;146076;146077;146078;146079;146080;146081;146082;146083;146084;146085;146086;146087;146088;146089;146090;146091;146092;146093;146094;146095;146096;146097;146098;146099;146100;146101;146102;165571;165572;165573;165574;165575;165576;165577;165578;165579;165580;165581;165582;165583;165584;165585;165586;165587;165588;165589;165590;165591;165592;165593;165594;165595;165596;165597;165598;165599;165600;165601;165602;165603;165604;165605;165606;165607;165608;165609;165610;165611;165612;165613;165614;165615;165616;165617;165618;165619;165620;165621;165622;165623;165624;165625;165626;165627;165628;165629;165630;165631;165632;165633;165634;165635;165636;165637;165638;165639;165640;165641;165642;165643;165644;165645;165646;165647;165648;165649;165650;165651;165652;165653;165654;165655;165656;165657;165658;165659;165660;165661;165662;165663;165664;165665;165666;165667;165668;165669;165670;165671;165672;165673;189876;189877;189878;189879;189880;189881;189882;189883;189884;189885;189886;189887;189888;189889;189890;189891;189892;189893;189894;189895;189896;189897;189898;189899;189900;189901;189902;189903;189904;189905;189906;189907;189908;189909;189910;189911;189912;189913;189914;189915;189916;189917;189918;189919;189920;189921;189922;189923;189924;189925;189926;189927;189928;189929;189930;189931;189932;189933;189934;189935;189936;189937;189938;189939;189940;189941;189942;189943;189944;189945;189946;189947;189948;189949;189950;189951;189952;189953;189954;189955;189956;189957;189958;189959;189960;189961;189962;189963;189964;189965;189966;189967;189968;189969;189970;189971;189972;189973;189974;189975;189976;189977;189978;189979;189980;189981;189982;189983;189984;189985;189986;189987;189988;189989;189990;189991;189992;189993;189994;189995;189996;189997;189998;189999;190000;190001;190002;190003;190004;190005;190006;190007;190008;190009;190010;190011;190012;190013;190014;190015;190016;190017;190018;190019;190020;190021;190022;190023;190024;190025;190026;190027;190028;190029;190030;190031;190032;190033;190034;190035;190036;190037;190038;190039;190040;190041;190042;190043;190044;190045;190046;190047;190048;190049;190050;190051;190052;190053;190054;190055;190056;190057;190058;190059;190060;190061;190062;190063;190064;190065;190066;190067;190068;190069;190070;190071;190072;190073;190074;190075;190076;190077;190078;190079;190080;190081;190082;190083;190084;190085;190086;190087;190088;190089;190090;190091;190092;190093;190094;190095;190096;190097;190098;190099;190100;190101;190102;190103;190104;190105;190106;190107;190108;190109;190110;190111;190112;190113;190114;190115;190116;190117;190118;190119;190120;190121;190122;190123;190124;190125;190126;190127;190128;190129;190130;190131;190132;190133;190134;190135;190136;190137;190138;190139;190140;190141;190142;190143;190144;190145;190146;190147;190148;190149;190150;190151;190152;190153;190154;190155;190156;190157;190158;190159;190160;190161;190162;190163;190164;190165;190166;190167;190168;190169;190170;190171;190172;190173;190174;190175;190176;190177;190178;190179;190180;190181;190182;190183;190184;190185;190186;190187;190188;190189;190190;190191;190192;190193;190194;190195;190196;190197;190198;190199;190200;190201;190202;190203;190204;190205;190206;190207;190208;190209;190210;190211;190212;190213;190214;190215;190216;190217;190218;190219;190220;190221;190222;190223;190224;190225;190226;190227;190228;208136;208137;208138;208139;208140;208141;208142;208143;208144;208145;208146;208147;208148;208149;208150;208151;208152;208153;208154;208155;208156;208157;208158;208159;208160;208161;208162;208163;208164;208165;208166;208167;208168;208169;208170;208171;208172;208173;208174;208175;208176;208177;208178;208179;208180;208181;208182;208183;208184;208185;208186;208187;208188;208189;208190;208191;208192;208193;208194;208195;208196;208197;208198;208199;208200;208201;208202;208203;208204;208205;208206;208207;208208;208209;208210;208211;208212;208213;208214;208215;208216;208217;208218;208219;208220;208221;208222;208223;208224;208225;208226;208227;208228;208229;208230;208231;208232;208233;208234;208235;233610;245491;245492;245493;245494;245495;245496;245497;245498;245499;245500;245501;245502;245503;245504;245505;245506;245507;245508;245509;245510;245511;245512;245513;245514;245515;245516;245517;245518;245519;245520;245521;245522;245523;245524;245525;245526;245527;245528;245529;245530;245531;245532;245533;245534;245535;245536;245537;245538;245539;245540;245541;245542;245543;245544;245545;245546;245547;245548;245549;245550;245551;245552;245553;245554;245555;245556;245557;245558;245559;245560;245561;245562;245563;245564;245565;245566;245567;245568;245569;245570;245571;245572;245573;245574;245575;245576;245577;245578;245579;245580;245581;245582;245583;245584;245585;245586;245587;245588;245589;245590;245591;245592;245593;245594;245595;245596;245597;245598;245599;245600;245601;245602;245603;245604;245605;245606;245607;245608;245609;245610;245611;245612;245613;245614;245615;245616;245617;245618;245619;245620;245621;245622;245623;245624;245625;245626;245627;245628;245629;245630;245631;245632;245633;245634;245635;245636;245637;245638;245639;245640;245641;245642;245643;245644;245645;245646;245647;245648;245649;245650;245651;245652;245653;245654;245655;245656;245657;245658;245659;245660;245661;245662;245663;245664;245665;245666;245667;245668;245669;245670;245671;245672;245673;245674;245675;245676;245677;245678;245679;245680;245681;245682;245683;245684;245685;245686;245687;245688;245689;245690;245691;245692;245693;245694;245695;245696;245697;245698;245699;245700;245701;245702;245703;245704;245705;245706;245707;245708;245709;245710;245711;245712;245713;245714;245715;245716;245717;245718;245719;245720;245721;245722;245723;245724;245725;245726;245727;245728;245729;245730;245731;245732;245733;300146;300147;300148;300149;300150;300151;300152;300153;300154;300155;300156;300157;300158;300159;300160;300161;300162;300163;300164;300165;300166;300167;300168;300169;300170;300171;300172;300173;300174;300175;300176;300177;300178;300179;300180;300181;300182;300183;300184;300185;300186;300187;300188;300189;300190;300191;300192;300193;300194;333834;333835;333836;333837;333838;333839;333840;333841;333842;333843;333844;333845;333846;333847;333848;333849;333850;333851;333852;333853;333854;333855;333856;333857;349141;349142;349143;349144;349145;349146;349147;349148;349149;349150;349151;349152;349153;349154;349155;349156;349157;349158;349159;349160;349161;349162;349163;349164;349165;349166;349167;349168;349169;349170;349171;349172;349173;349174;349175;349176;349177;349178;349179;349180;349181;349182;349183;349184;349185;349186;385727;385728;385729;385730;385731;385732;385733;385734;385735;385736;385737;385738;385739;385740;385741;385742;385743;385744;385745;385746;385747;385748;385749;385750;385751;385752;385753;385754;385755;385756;385757;385758;385759;385760;385761;385762;385763;385764;385765;385766;385767;385768;385769;385770;385771;385772;385773;385774;385775;385776;385777;385778;385779;385780;385781;385782;385783;385784;385785;385786;385787;385788;385789;385790;385791;385792;385793;385794;385795;385796;385797;385798;385799;385800;385801;385802;385803;385804;385805;385806;385807;385808;385809;385810;385811;385812;385813;385814;385815;385816;385817;385818;385819;385820;385821;385822;385823;385824;385825;385826;385827;385828;385829;385830;385831;385832;385833;385834;385835;385836;385837;385838;385839;385840;385841;385842;385843;385844;385845;385846;385847;385848;385849;385850;385851;385852;385853;385854;385855;385856;385857;385858;385859;385860;385861;385862;385863;385864;385865;385866;385867;385868;385869;385870;385871;385872;385873;385874;385875;385876;385877;385878;385879;385880;385881;385882;385883;385884;385885;385886;385887;385888;385889;385890;385891;385892;385893;385894;385895;385896;385897;385898;385899;385900;385901;385902;385903;385904;385905;385906;385907;385908;385909;385910;385911;385912;385913;385914;385915;385916;385917;385918;385919;385920;385921;385922;385923;385924;385925;385926;385927;385928;385929;385930;385931;385932;385933;385934;385935;385936;385937;385938;385939;385940;385941;385942;385943;385944;385945;385946;385947;385948;385949;385950;385951;385952;385953;385954;385955;385956;385957;385958;385959;385960;385961;385962;385963;385964;385965;385966;385967;385968;385969;385970;385971;385972;385973;385974;385975;385976;385977;385978;385979;385980;385981;385982;385983;385984;385985;385986;385987;385988;385989;385990;385991;385992;385993;385994;385995;385996;385997;385998;385999;386000;386001;386002;386003;386004;386005;386006;386007;386008;386009;386010;386011;386012;386013;386014;386015;386016;386017;386018;386019;386020;386021;386022;386023;386024;386025;386026;386027;386028;386029;386030;386031;386032;386033;386034;386035;422343;422344;422345;422346;422347;422348;422349;422350;422351;422352;422353;422354;422355;422356;422357;422358;422359;422360;422361;422362;422363;422364;422365;422366;422367;422368;422369;422370;422371;422372;422373;422374;422375;422376;422377;422378;422379;422380;422381;422382;422383;422384;422385;422386;422387;422388;422389;422390;422391;422392;452266;452267;452268;452269;452270;452271;452272;452273;452274;452275;452276;452277;452278;452279;452280;452281;452282;452283;452284;452285;452286;452287;452288;452289;452290;452291;452292;452293;452294;452295;452296;452297;452298;452299;452300;452301;452302;452303;452304;452305;452306;452307;452308;452309;452310;452311;452312;452313;452314;452315;452316;452317;452318;452319;452320;452321;452322;452323;452324;452325;452326;452327;452328;452329;452330;452331;452332;452333;452334;452335;452336;452337;452338;452339;452340;452341;452342;452343;452344;452345;452346;452347;452348;452349;452350;452351;452352;452353;452354;452355;452356;452357;452358;452359;452360;452361;452362;452363;452364;452365;452366;452367;452368;452369;452370;452371;452372;452373;452374;452375;452376;452377;452378;452379;452380;452381;452382;452383;452384;452385;452386;452387;452388;452389;452390;452391;452392;452393;452394;452395;452396;452397;452398;452399;452400;452401;452402;452403;452404;452405;452406;452407;452408;452409;452410;490228;490229;490230;490231;490232;490233;490234;490235;490236;490237;490238;490239;490240;490241;490242;490243;490244;490245;490246;490247;490248;490249;490250;490251;490252;490253;496866;496867;496868;496869;525596;525597;525598;525599;525600;525601;525602;525603;525604;525605;525606;525607;525608;525609;525610;525611;525612;525613;525614;525615;525616;525617;525618;525619;525620;525621;525622;525623;525624;525625;525626;525627;525628;525629;525630;525631;525632;525633;525634;525635;525636;525637;525638;525639;525640;525641;525642;525643;525644;525645;525646;525647;525648;525649;525650;525651;525652;525653;525654;525655;525656;525657;525658;525659;525660;525661;525662;525663;525664;525665;525666;525667;525668;525669;525670;525671;525672;525673;525674;525675;525676;525677;525678;525679;525680;525681;525682;525683;525684;525685;525686;525687;525688;525689;525690;525691;525692;525693;525694;525695;525696;525697;525698;525699;525700;525701;528820;528821;528822;528823;528824;528825;528826;528827;528828;528829;528830;528831;528832;528833;528834;528835;528836;528837;528838;528839;528840;528841;528842;528843;528844;528845;528846;528847;528848;528849;528850;545324;545325;545326;545327;545328;545329;545330;545331;545332;545333;545334;545335;545336;545337;545338;545339;545340;545341;545342;545343;545344;545345;545346;545347;545348;545349;545350;545351;545352;545353;545354;545355;545356;545357;545358;545359;545360;545361;545362;545363;545364;545365;545366;545367;545368;545369;545370;545371;545372;545373;545374;545375;545376;545377;545378;545379;545380;545381;545382;545383;545384;545385;545386;545387;545388;545389;545390;545391;545392;545393;545394;545395;545396;545397;545398;545399;545400;545401;545402;545403;545404;545405;545406;545407;545408;545409;545410;545411;545412;545413;545414;545415;545416;545417;545418;545419;545420;545421;545422;545423;545424;545425;545426;545427;545428;545429;545430;545431;545432;545433;545434;545435;545436;545437;545438;545439;545440;545441;545442;545443;545444;545445;545446;545447;545448;545449;545450;545451;545452;545453;545454;545455;545456;545457;545458;545459;545460;545461;545462;545463;545464;545465;545466;545467;545468;545469;545470;545471;545472;545473;545474;545475;545476;545477;545478;545479;545480;545481;545482;545483;609712;609713;609714;609715;609716;609717;609718;609719;609720;609721;609722;609723;609724;609725;609726;609727;609728;609729;609730;609731;609732;609733;609734;609735;609736;609737;609738;609739;609740;609741;609742;609743;609744;609745;609746;609747;609748;609749;609750;609751;609752;609753;609754;609755;609756;609757;609758;609759;609760;609761;609762;609763;609764;609765;609766;609767;609768;609769;609770;609771;609772;609773;609774;609775;609776;609777;609778;609779;609780;609781;609782;609783;609784;609785;609786;609787;609788;609789;609790;609791;609792;609793;609794;609795;609796;609797;609798;609799;609800;609801;609802;609803;609804;609805;609806;609807;609808;609809;609810;609811;609812;609813;609814;609815;609816;609817;609818;609819;609820;609821;609822;609823;609824;609825;609826;609827;609828;609829;609830;609831;609832;609833;609834;609835;609836;609837;609838;609839;609840;609841;609842;609843;609844;609845;609846;609847;609848;609849;609850;609851;609852;609853;609854;609855;609856;609857;609858;609859;609860;609861;609862;609863;609864;609865;609866;609867;609868;609869;609870;609871;609872;609873;609874;609875;609876;609877;609878;609879;609880;609881;609882;609883;609884;609885;609886;616766;616767;616768;616769;616770;616771;616772;616773;616774;616775;616776;616777;616778;616779;616780;616781;616782;616783;616784;616785;616786;616787;616788;616789;616790;616791;616792;616793;616794;616795;616796;616797;616798;616799;616800;616801;616802;616803;616804;616805;616806;616807;616808;616809;616810;616811;616812;616813;616814;616815;616816;616817;616818;616819;616820;616821;616822;616823;616824;616825;616826;616827;616828;616829;616830;616831;616832;616833;616834;616835;616836;616837;616838;616839;616840;616841;616842;616843;616844;635233;635234;635235;635236;635237;635238;635239;635240;635241;635242;635243;635244;635245;635246;635247;635248;635249;635250;635251;635252;635253;635254;635255;635256;635257;635258;635259;635260;635261;635262;635263;635264;635265;635266;635267;635268;635269;635270;635271;635272;635273;635274;635275;635276;635277;635278;635279;635280;635281;635282;635283;635284;635285;635286;635287;635288;635289;635290;635291;635292;635293;635294;635295;635296;635297;635298;635299;635300;635301;635302;635303;635304;635305;635306;635307;635308;635309;635310;635311;635312;635313;635314;635315;635316;635317;635318;635319;635320;635321;635322;635323;635324;635325;635326;635327;635328;635329;635330;635331;635332;635333;635334;635335;635336;635337;635338;635339;635340;635341;666621;666622;666623;666624;666625;666626;666627;666628;666629;666630;666631;666632;666633;666634;666635;666636;666637;666638;666639;666640;666641;666642;666643;666644;666645;666646;666647;666648;666649;666650;666651;666652;666653;666654;666655;666656;666657;666658;666659;666660;666661;666662;666663;666664;666665;666666;666667;666668;666669;666670;666671;666672;666673;666674;666675;666676;666677;666678;666679;666680;666681;666682;666683;666684;666685;666686;666687;666688;666689;666690;666691;666692;666693;681216;681217;681218;681219;681220;681221;681222;681223;681224;681225;681226;681227;681228;681229;681230;681231;681232;681233;681234;681235;681236;681237;681238;681239;681240;681241;681242;681243;681244;681245;681246;681247;681248;681249;681250;681251;681252;681253;681254;681255;681256;681257;681258;681259;681260;681261;681262;681263;681264;681265;681266;681267;681268;681269;681270;681271;681272;681273;681274;681275;681276;681277;681278;681279;681280;681281;681282;681283;681284;681285;681286;681287;681288;681289;681290;681291;681292;681293;681294;681295;681296;681297;681298;681299;681300;681301;681302;681303;681304;681305;681306;681307;681308;681309;681310;681311;681312;681313;681314;681315;681316;681317;681318;710811;710812;710813;710814;710815;710816;710817;710818;710819;710820;710821;710822;710823;710824;710825;710826;710827;710828;710829;710830;710831;710832;710833;710834;710835;710836;710837;710838;710839;710840;710841;710842;710843;710844;710845;710846;710847;710848;710849;710850;710851;710852;710853;710854;710855;710856;710857;710858;710859;710860;710861;710862;710863;710864;710865;710866;710867;710868;710869;710870;710871;710872;710873;710874;710875;710876;710877;710878;710879;710880;710881;710882;710883;710884;710885;710886;710887;710888;710889;710890;710891;710892;710893;710894;710895;710896;710897;710898;710899;710900;710901;710902;710903;710904;710905;710906;710907;710908;710909;710910;710911;710912;710913;710914;710915;710916;710917;710918;710919;710920;710921;710922;710923;710924;710925;710926;710927;710928;710929;710930;710931;710932;710933;710934;710935;710936;710937;710938;710939;710940;710941;710942;710943;710944;710945;710946;710947;710948;710949;710950;710951;710952;710953;710954;710955;710956;710957;710958;710959;710960;710961;710962;710963;710964;710965;710966;710967;710968;710969;710970;710971;710972;710973;710974;710975;710976;710977;710978;710979;710980;710981;710982;710983;710984;710985;710986;710987;710988;710989;710990;710991;710992;710993;710994;710995;710996;710997;710998;710999;711000;711001;711002;711003;711004;711005;711006;711007;711008;711009;711010;711011;711012;711013;711014;711015;711016;711017;711018;711019;711020;711021;711022;711023;711024;711025;711026;711027;711028;711029;711030;711031;711032;711033;711034;711035;711036;711037;711038;711039;711040;711041;711042;711043;711044;711045;711046;711047;711048;711049;711050;711051;711052;711053;711054;711055;711056;711057;711058;711059;711060;711061;711062;711063;711064;711065;711066;711067;711068;711069;711070;711071;711072;711073;711074;711075;711076;711077;711078;711079;711080;711081;711082;711083;711084;711085;711086;711087;711088;711089;711090;711091;711092;711093;711094;711095;711096;711097;711098;711099;711100;711101;711102;711103;711104;711105;711106;711107;711108;711109;711110;711111;711112;711113;711114;711115;711116;711117;711118;711119;711120;711121;711122;711123;711124;711125;711126;711127;711128;711129;711130;711131;711132;711133;711134;711135;711136;711137;711138;711139;711140;711141;711142;711143;711144;711145;711146;711147;711148;711149;711150;711151;735941;735942;735943;735944;735945;735946;735947;735948;735949;735950;735951;735952;735953;735954;735955;735956;735957;735958;735959;735960;735961;753277;753278;753279;753280;753281;753282;753283;753284;753285;753286;753287;753288;753289;753290;753291;753292;753293;753294;753295;753296;753297;753298;753299;753300;753301;753302;753303;753304;753305;753306;753307;753308;753309;753310;763143;763144;763145;763146;763147;763148;763149;763150;763151;763152;763153;763154;763155;763156;763157;763158;763159;763160;763161;763162;763163;763164;763165;763166;763167;763168;763169;763170;763171;763172;763173;763174;763175;763176;763177;763178;763179;763180;763181;763182;763183;763184;763185;763186;763187;763188;763189;763190;763191;763192;763193	9940;29613;30062;36798;37859;37875;54189;54273;66613;66633;135342;135376;145940;146078;165669;189955;190141;208155;208227;233610;245493;245723;300193;333837;349153;385782;385893;422356;452267;452410;490235;496867;525601;525678;528830;545475;609744;609809;609860;616822;616834;635239;635313;666664;681249;681294;710822;735953;753284;763147	177;178;179;180;181;182;183;184;185	33;73;134;151;202;243;289;297;344	38.7424978713826	38.9112337919213	38.8270255155656	38.9082165939351	39.0706552156309	38.859381246764	39.1370229792276	38.875805921345	38.7897438798997	39.0267389168968	39.0560887567182	39.097074269248	38.7425	38.9112	38.827	38.9082	39.0707	38.8594	39.137	38.8758	38.7897	39.0267	39.0561	39.0971	FALSE	Tb927.10.5620	38.8472	38.8472434432011	38.8472	38.8676	38.8676210547503	38.8676	4	38.9857	38.9857163407419	38.9857	38.9732	38.973230568488	38.9732	4	38.9924	38.9924114556907	38.9924	39.0414	39.0414138368075	39.0414	4	0.147772	0.130955	0.94779	0.949757	0.830406	0.882878	0.023288	0.0223877	0.138473	0.145168	0.00669511	FALSE	FALSE	FALSE
Tb927.8.5010;Tb927.8.5000;Tb927.8.4990;Tb927.8.4980;Tb927.8.4970;Tb11.v5.0538	71;71;71;71;71;71	71;71;71;71;71;71	70;70;70;70;70;70	>Tb927.8.5010 | organism=Trypanosoma_brucei_TREU927 | product=69 kDa paraflagellar rod protein,PFR2 (PFR2) | location=Tb927_08_v5.1:1483434-1485236(+) | length=600 | sequence_SO=chromosome | SO=protein_coding;>Tb927.8.5000 | organism=Trypanosoma_brucei_TRE	6	71	71	70	66	68	67	69	67	66	68	67	67	71	67	68	66	66	66	69	66	68	67	69	67	66	68	67	67	71	67	68	66	66	66	69	66	68	66	68	67	65	67	66	66	70	67	67	65	66	65	68	89	89	87.8	69.596	600	600;600;600;600;600;600	1	2340	0	323.31	By MS/MS	By MS/MS	By MS/MS	By MS/MS	By MS/MS	By MS/MS	By MS/MS	By MS/MS	By MS/MS	By MS/MS	By MS/MS	By MS/MS	By MS/MS	By MS/MS	By MS/MS	By MS/MS	86.2	86.7	88.3	88.8	86.2	87	89	87.8	87.3	89	86.8	87.3	86.8	87.3	87.2	89	2718900000000	201930000000	157480000000	162340000000	152660000000	188960000000	174930000000	146320000000	174350000000	182400000000	171770000000	168990000000	167680000000	1.9355e+11	2.1959e+11	2.0167e+11	1.9479e+11	1.9946e+11	1.8817e+11	2.1571e+11	1.8115e+11	1.9274e+11	1.8961e+11	1.9325e+11	1.9423e+11	162	172	168	162	162	155	177	160	168	162	168	170	2647				368	710;711;1481;1515;3244;3257;3258;3323;3324;4959;9067;9919;9920;11196;11197;11198;16533;18075;18076;18535;18555;19029;19158;19159;22122;22684;22685;22876;22877;24188;24189;24899;24900;25632;25873;27524;27525;27559;29453;29454;30140;31502;31750;31751;32489;33431;33741;33923;35828;35949;36014;36015;36714;37960;37961;38735;39724;39842;40992;42353;42354;42701;42705;42740;43440;43866;44588;45092;45093;49562;49563	True;True;True;True;True;True;True;True;True;True;True;True;True;True;True;True;True;True;True;True;True;True;True;True;True;True;True;True;True;True;True;True;True;True;True;True;True;True;True;True;True;True;True;True;True;True;True;True;True;True;True;True;True;True;True;True;True;True;True;True;True;True;True;True;True;True;True;True;True;True;True	730;731;732;1524;1559;3367;3380;3381;3448;3449;3450;3451;5121;5122;9356;9357;10245;10246;11557;11558;11559;17094;18710;18711;19192;19212;19697;19829;19830;22908;23499;23500;23696;23697;25040;25041;25760;25761;26518;26765;28478;28479;28513;28514;30457;30458;30459;30460;30461;31307;31308;32838;32839;33091;33092;33870;33871;34852;35172;35357;37304;37428;37493;37494;38214;38215;39492;39493;40292;41313;41314;41434;42613;44024;44025;44394;44395;44399;44438;45153;45604;45605;46348;46349;46869;46870;51501;51502	10682;10683;10684;10685;10686;10687;10688;10689;10690;10691;10692;10693;10694;10695;10696;10697;10698;10699;10700;10701;10702;10703;10704;10705;10706;10707;10708;10709;10710;10711;10712;10713;10714;10715;10716;10717;10718;10719;10720;10721;10722;10723;10724;10725;10726;10727;10728;10729;10730;10731;10732;10733;10734;10735;10736;10737;10738;10739;10740;10741;10742;10743;10744;21893;21894;21895;21896;21897;21898;21899;21900;21901;21902;21903;21904;21905;21906;21907;21908;21909;21910;21911;21912;21913;21914;21915;21916;21917;21918;21919;21920;21921;21922;21923;21924;21925;21926;21927;21928;21929;21930;21931;21932;21933;21934;21935;21936;21937;21938;21939;21940;21941;21942;21943;21944;21945;22478;22479;22480;22481;22482;22483;22484;22485;22486;22487;22488;22489;22490;22491;22492;22493;22494;48385;48386;48387;48388;48389;48390;48391;48392;48393;48394;48395;48396;48397;48398;48399;48400;48612;48613;48614;48615;48616;48617;48618;48619;48620;48621;48622;48623;48624;48625;48626;48627;48628;48629;48630;48631;48632;48633;48634;48635;48636;48637;48638;48639;48640;48641;48642;48643;48644;48645;48646;48647;48648;48649;48650;48651;48652;48653;48654;48655;48656;48657;48658;48659;48660;48661;48662;48663;48664;48665;48666;48667;48668;48669;48670;48671;48672;48673;48674;48675;48676;48677;48678;48679;48680;48681;48682;48683;48684;48685;48686;48687;48688;48689;48690;48691;49594;49595;49596;49597;49598;49599;49600;49601;49602;49603;49604;49605;49606;49607;49608;49609;49610;49611;49612;49613;49614;49615;49616;49617;49618;49619;49620;49621;49622;49623;49624;49625;49626;49627;49628;49629;49630;49631;49632;49633;49634;49635;49636;49637;49638;49639;49640;49641;49642;49643;49644;49645;49646;49647;49648;49649;49650;49651;49652;49653;49654;49655;49656;49657;49658;49659;49660;49661;49662;49663;49664;49665;49666;49667;49668;49669;49670;49671;49672;49673;49674;49675;49676;49677;49678;49679;49680;49681;73396;73397;73398;73399;73400;73401;73402;73403;73404;73405;73406;73407;73408;73409;73410;73411;73412;73413;73414;73415;73416;73417;73418;73419;73420;73421;73422;73423;73424;73425;73426;73427;73428;73429;73430;73431;73432;73433;73434;73435;73436;130041;130042;130043;130044;130045;130046;130047;130048;130049;130050;130051;130052;130053;130054;130055;130056;130057;130058;130059;130060;130061;130062;130063;130064;130065;130066;130067;130068;130069;130070;130071;130072;130073;130074;130075;130076;130077;130078;130079;130080;130081;130082;130083;130084;130085;130086;130087;130088;130089;130090;130091;130092;130093;130094;130095;130096;130097;130098;130099;130100;130101;130102;130103;130104;130105;130106;130107;130108;130109;130110;130111;130112;130113;142009;142010;142011;142012;142013;142014;142015;142016;142017;142018;142019;142020;142021;142022;142023;142024;142025;142026;142027;142028;142029;142030;142031;142032;142033;142034;142035;142036;142037;142038;142039;142040;142041;142042;142043;142044;142045;142046;142047;142048;142049;142050;142051;142052;142053;142054;142055;142056;142057;142058;142059;142060;142061;160300;160301;160302;160303;160304;160305;160306;160307;160308;160309;160310;160311;160312;160313;160314;160315;160316;160317;160318;160319;160320;160321;160322;160323;160324;160325;160326;160327;160328;160329;160330;160331;160332;160333;160334;160335;160336;160337;160338;160339;160340;160341;160342;160343;160344;160345;160346;160347;160348;160349;160350;160351;160352;160353;160354;160355;160356;160357;160358;160359;160360;160361;160362;160363;160364;160365;160366;160367;160368;160369;160370;160371;160372;160373;160374;160375;160376;160377;160378;160379;160380;160381;160382;160383;160384;160385;160386;160387;160388;160389;160390;160391;160392;160393;160394;160395;160396;160397;160398;160399;160400;160401;160402;160403;160404;160405;160406;160407;160408;160409;160410;160411;160412;160413;160414;160415;160416;160417;160418;160419;160420;160421;160422;160423;160424;160425;160426;160427;160428;160429;160430;160431;160432;160433;160434;160435;160436;160437;160438;160439;160440;160441;160442;160443;242187;242188;242189;242190;242191;242192;242193;242194;242195;242196;242197;242198;242199;242200;242201;242202;242203;242204;242205;242206;242207;242208;242209;242210;242211;242212;242213;242214;242215;242216;242217;242218;266719;266720;266721;266722;266723;266724;266725;266726;266727;266728;266729;266730;266731;266732;266733;266734;266735;266736;266737;266738;266739;266740;266741;266742;266743;266744;266745;266746;266747;266748;266749;266750;266751;266752;266753;266754;266755;266756;266757;266758;266759;266760;266761;266762;266763;266764;266765;266766;266767;266768;266769;266770;266771;266772;266773;266774;266775;266776;266777;266778;266779;266780;266781;266782;266783;266784;266785;266786;266787;266788;266789;266790;266791;266792;266793;266794;266795;266796;266797;266798;266799;266800;266801;266802;266803;266804;266805;266806;266807;266808;266809;266810;266811;266812;266813;266814;266815;266816;266817;266818;266819;266820;266821;266822;266823;266824;266825;266826;266827;266828;266829;266830;266831;266832;266833;266834;266835;266836;266837;266838;266839;273834;273835;273836;273837;273838;273839;273840;273841;273842;273843;273844;273845;273846;273847;273848;273849;273850;274165;274166;274167;274168;274169;274170;274171;274172;274173;274174;274175;281331;281332;281333;281334;281335;281336;281337;281338;281339;281340;281341;281342;281343;283556;283557;283558;283559;283560;283561;283562;283563;283564;283565;283566;283567;283568;283569;283570;283571;283572;283573;283574;283575;283576;283577;283578;283579;283580;283581;283582;283583;283584;283585;283586;283587;283588;283589;283590;283591;283592;283593;283594;283595;283596;283597;283598;283599;283600;283601;283602;283603;331895;331896;331897;331898;331899;331900;331901;331902;331903;331904;331905;331906;331907;331908;331909;331910;331911;331912;331913;331914;331915;331916;331917;331918;331919;331920;331921;331922;331923;331924;331925;331926;341971;341972;341973;341974;341975;341976;341977;341978;341979;341980;341981;341982;341983;341984;341985;341986;341987;341988;341989;341990;341991;341992;341993;341994;341995;341996;341997;341998;341999;342000;342001;342002;342003;342004;342005;342006;342007;342008;342009;342010;342011;342012;342013;342014;342015;342016;342017;342018;342019;342020;342021;342022;342023;342024;342025;345589;345590;345591;345592;345593;345594;345595;345596;345597;345598;345599;345600;345601;345602;345603;345604;345605;345606;345607;345608;345609;345610;345611;345612;345613;345614;345615;345616;345617;345618;345619;345620;345621;345622;345623;345624;345625;345626;345627;345628;345629;345630;345631;345632;345633;345634;345635;345636;345637;345638;345639;345640;345641;345642;345643;345644;345645;345646;345647;345648;364965;364966;364967;364968;364969;364970;364971;364972;364973;364974;364975;364976;364977;364978;364979;364980;364981;364982;364983;364984;364985;364986;364987;364988;364989;364990;364991;364992;364993;364994;364995;364996;364997;364998;364999;365000;365001;365002;365003;365004;365005;365006;365007;365008;365009;365010;365011;365012;365013;365014;365015;365016;365017;365018;365019;374945;374946;374947;374948;374949;374950;374951;374952;374953;374954;374955;374956;374957;374958;374959;374960;374961;374962;374963;374964;374965;374966;374967;374968;374969;374970;374971;374972;374973;374974;374975;374976;374977;374978;374979;374980;374981;374982;374983;374984;374985;374986;374987;374988;374989;374990;374991;374992;374993;374994;374995;374996;388051;388052;388053;388054;388055;388056;388057;388058;388059;388060;388061;388062;388063;388064;388065;388066;388067;388068;388069;388070;388071;388072;388073;388074;388075;388076;388077;388078;388079;388080;388081;388082;388083;388084;388085;388086;388087;388088;388089;388090;388091;388092;388093;388094;388095;388096;391580;391581;391582;391583;391584;391585;391586;391587;391588;391589;391590;391591;391592;391593;391594;391595;414863;414864;414865;414866;414867;414868;414869;414870;414871;414872;414873;414874;414875;414876;414877;414878;414879;414880;414881;414882;414883;414884;414885;414886;414887;414888;414889;414890;414891;414892;414893;414894;414895;414896;414897;414898;414899;414900;414901;414902;414903;414904;414905;414906;414907;414908;414909;414910;414911;414912;414913;414914;414915;414916;414917;414918;414919;414920;414921;414922;414923;414924;414925;414926;414927;414928;414929;414930;414931;414932;414933;414934;414935;414936;414937;414938;414939;414940;415343;415344;415345;415346;415347;415348;415349;415350;415351;415352;415353;415354;415355;415356;415357;415358;415359;415360;415361;415362;415363;415364;415365;415366;415367;415368;415369;415370;415371;415372;415373;441978;441979;441980;441981;441982;441983;441984;441985;441986;441987;441988;441989;441990;441991;441992;441993;441994;441995;441996;441997;441998;441999;442000;442001;442002;442003;442004;442005;442006;442007;442008;442009;442010;442011;442012;442013;442014;442015;442016;442017;442018;442019;442020;442021;442022;442023;442024;442025;442026;442027;442028;442029;442030;442031;442032;442033;442034;442035;442036;442037;442038;442039;442040;442041;442042;442043;442044;442045;442046;442047;442048;442049;442050;442051;442052;442053;442054;442055;442056;442057;442058;442059;442060;442061;442062;442063;442064;442065;442066;442067;442068;442069;442070;442071;442072;442073;442074;442075;442076;442077;442078;442079;442080;442081;442082;454059;454060;454061;454062;454063;454064;454065;454066;454067;454068;454069;454070;454071;454072;454073;454074;454075;454076;454077;454078;454079;454080;454081;454082;454083;454084;454085;454086;454087;454088;454089;454090;454091;454092;454093;454094;454095;454096;454097;454098;454099;454100;454101;454102;454103;454104;454105;454106;454107;454108;454109;454110;454111;454112;454113;454114;454115;454116;454117;454118;454119;454120;474764;474765;474766;474767;474768;474769;474770;474771;474772;474773;474774;474775;474776;474777;474778;474779;474780;474781;474782;474783;474784;474785;474786;474787;474788;474789;474790;474791;474792;474793;474794;474795;474796;474797;474798;474799;474800;474801;474802;474803;474804;474805;474806;474807;474808;474809;474810;474811;474812;474813;474814;474815;479031;479032;479033;479034;479035;479036;479037;479038;479039;479040;479041;479042;479043;479044;479045;479046;479047;479048;479049;479050;479051;479052;479053;479054;479055;479056;479057;479058;479059;479060;479061;479062;479063;479064;479065;479066;479067;479068;479069;479070;479071;479072;479073;479074;479075;479076;479077;490662;490663;490664;490665;490666;490667;490668;490669;490670;490671;490672;490673;490674;490675;490676;490677;490678;490679;490680;490681;490682;490683;490684;490685;490686;490687;490688;490689;490690;490691;490692;490693;490694;490695;490696;490697;490698;490699;490700;490701;490702;490703;490704;490705;490706;490707;490708;490709;490710;490711;490712;490713;490714;490715;490716;490717;490718;490719;490720;490721;490722;490723;490724;490725;490726;490727;490728;490729;490730;490731;503486;503487;503488;503489;503490;503491;503492;503493;503494;507730;507731;507732;507733;507734;507735;507736;507737;507738;507739;507740;507741;507742;507743;507744;507745;507746;507747;507748;507749;507750;510272;510273;510274;510275;510276;510277;510278;510279;510280;510281;510282;510283;510284;510285;510286;510287;510288;510289;510290;510291;510292;510293;510294;510295;510296;510297;510298;536458;536459;536460;536461;536462;536463;536464;536465;536466;536467;536468;536469;536470;536471;536472;536473;538147;538148;538149;538150;538151;538152;538153;538154;538155;538156;538157;538158;538159;538160;538161;538162;538163;538164;538165;538166;538167;538168;538169;538170;538171;538172;538173;538174;538175;538176;538177;538178;538179;538180;538181;538182;538183;538184;538185;538186;538187;538188;538189;538190;538191;539082;539083;539084;539085;539086;539087;539088;539089;539090;539091;539092;539093;539094;539095;539096;539097;539098;539099;539100;539101;539102;539103;539104;539105;539106;539107;539108;539109;539110;539111;539112;539113;539114;539115;539116;539117;539118;539119;539120;539121;539122;539123;539124;539125;539126;550044;550045;550046;550047;550048;550049;550050;550051;550052;550053;550054;550055;550056;550057;550058;550059;550060;550061;550062;550063;550064;550065;550066;550067;550068;550069;550070;550071;550072;550073;550074;550075;550076;550077;550078;550079;550080;567815;567816;567817;567818;567819;567820;567821;567822;567823;567824;567825;567826;567827;567828;567829;567830;567831;567832;567833;567834;567835;567836;567837;567838;567839;567840;567841;567842;567843;567844;567845;567846;567847;567848;567849;567850;567851;567852;567853;567854;567855;567856;567857;567858;567859;567860;567861;567862;567863;567864;580603;580604;580605;580606;580607;580608;580609;580610;580611;580612;580613;580614;594264;594265;594266;594267;594268;594269;594270;594271;594272;594273;594274;594275;594276;594277;594278;594279;594280;594281;594282;594283;594284;594285;594286;594287;594288;594289;594290;594291;594292;594293;594294;594295;594296;594297;594298;594299;594300;594301;594302;594303;594304;594305;594306;594307;594308;594309;594310;594311;594312;594313;594314;596028;596029;596030;596031;596032;596033;596034;596035;596036;596037;596038;596039;596040;596041;596042;596043;596044;596045;612524;612525;612526;612527;612528;612529;612530;612531;612532;612533;612534;612535;612536;612537;612538;612539;612540;612541;612542;612543;612544;612545;633088;633089;633090;633091;633092;633093;633094;633095;633096;633097;633098;633099;633100;633101;633102;633103;633104;633105;633106;633107;633108;633109;633110;633111;633112;633113;633114;633115;633116;633117;633118;633119;633120;633121;633122;633123;633124;633125;633126;633127;633128;633129;633130;638163;638164;638165;638166;638167;638168;638169;638170;638171;638172;638173;638174;638175;638176;638177;638178;638179;638180;638181;638182;638183;638184;638185;638186;638187;638188;638189;638190;638191;638192;638193;638194;638195;638196;638197;638198;638199;638200;638201;638202;638203;638242;638243;638244;638245;638246;638247;638248;638249;638250;638800;638801;638802;638803;638804;638805;638806;638807;638808;638809;638810;638811;638812;638813;638814;648916;648917;648918;648919;648920;648921;648922;648923;648924;648925;648926;648927;648928;648929;648930;648931;648932;648933;648934;648935;648936;648937;648938;648939;648940;648941;648942;648943;648944;648945;648946;648947;648948;655513;655514;655515;655516;655517;655518;655519;655520;655521;655522;655523;655524;655525;655526;655527;655528;655529;655530;655531;655532;655533;655534;655535;655536;655537;655538;655539;655540;655541;655542;655543;655544;655545;655546;655547;655548;655549;655550;655551;655552;655553;655554;655555;655556;655557;655558;655559;655560;655561;655562;655563;655564;655565;655566;655567;655568;655569;655570;655571;655572;655573;655574;655575;666706;666707;666708;666709;666710;666711;666712;666713;666714;666715;666716;666717;666718;666719;666720;666721;666722;666723;666724;666725;666726;666727;666728;666729;666730;666731;666732;666733;666734;666735;666736;673581;673582;673583;673584;673585;673586;673587;673588;673589;673590;673591;673592;673593;673594;673595;673596;673597;673598;673599;673600;673601;673602;673603;673604;673605;673606;673607;673608;673609;673610;673611;673612;673613;673614;673615;673616;673617;673618;673619;673620;673621;673622;673623;673624;673625;673626;673627;673628;673629;673630;673631;673632;673633;673634;673635;673636;673637;673638;673639;673640;673641;673642;673643;673644;673645;673646;673647;673648;673649;673650;673651;673652;673653;740258;740259;740260;740261;740262;740263;740264;740265;740266;740267;740268;740269;740270;740271;740272;740273;740274;740275;740276;740277;740278;740279;740280;740281;740282;740283;740284;740285;740286;740287;740288;740289;740290;740291;740292;740293;740294;740295;740296;740297;740298;740299;740300;740301;740302;740303;740304;740305	10748;10749;10750;10751;10752;10753;10754;10755;10756;10757;10758;10759;10760;10761;10762;10763;10764;10765;10766;10767;10768;10769;10770;10771;10772;10773;10774;10775;10776;10777;10778;10779;10780;10781;10782;10783;10784;10785;10786;10787;10788;10789;10790;10791;10792;10793;10794;10795;10796;10797;10798;10799;10800;10801;10802;10803;10804;10805;10806;10807;10808;10809;10810;10811;10812;22272;22273;22274;22275;22276;22277;22278;22279;22280;22281;22282;22283;22284;22285;22286;22287;22288;22289;22290;22291;22292;22293;22294;22295;22296;22297;22298;22299;22300;22301;22302;22303;22304;22305;22306;22307;22308;22309;22310;22311;22312;22313;22314;22315;22316;22317;22318;22319;22320;22321;22322;22323;22324;22325;22326;22327;22328;22329;22330;22331;22332;22333;22334;22335;22336;22337;22338;22339;22340;22341;22342;22343;22344;22345;22346;22347;22348;22349;22350;22351;22352;22353;22354;22355;22356;22357;22358;22359;22360;22361;22362;22363;22364;22365;22366;22367;22368;22369;22370;22371;22372;22373;22374;22375;22376;22377;22378;22867;22868;22869;22870;22871;22872;22873;22874;22875;22876;22877;22878;22879;22880;22881;22882;22883;22884;22885;22886;48810;48811;48812;48813;48814;48815;48816;48817;48818;48819;48820;48821;48822;48823;48824;48825;48826;48827;48828;48829;48830;48831;48832;49035;49036;49037;49038;49039;49040;49041;49042;49043;49044;49045;49046;49047;49048;49049;49050;49051;49052;49053;49054;49055;49056;49057;49058;49059;49060;49061;49062;49063;49064;49065;49066;49067;49068;49069;49070;49071;49072;49073;49074;49075;49076;49077;49078;49079;49080;49081;49082;49083;49084;49085;49086;49087;49088;49089;49090;49091;49092;49093;49094;49095;49096;49097;49098;49099;49100;49101;49102;49103;49104;49105;49106;49107;49108;49109;49110;49111;49112;49113;49950;49951;49952;49953;49954;49955;49956;49957;49958;49959;49960;49961;49962;49963;49964;49965;49966;49967;49968;49969;49970;49971;49972;49973;49974;49975;49976;49977;49978;49979;49980;49981;49982;49983;49984;49985;49986;49987;49988;49989;49990;49991;49992;49993;49994;49995;49996;49997;49998;49999;50000;50001;50002;50003;50004;50005;50006;50007;50008;50009;50010;50011;50012;50013;50014;50015;50016;50017;50018;50019;50020;50021;50022;50023;50024;50025;50026;50027;50028;50029;50030;50031;50032;50033;50034;50035;50036;50037;50038;50039;50040;50041;50042;50043;50044;50045;50046;50047;50048;73500;73501;73502;73503;73504;73505;73506;73507;73508;73509;73510;73511;73512;73513;73514;73515;73516;73517;73518;73519;73520;73521;73522;73523;73524;73525;73526;73527;73528;73529;73530;73531;73532;73533;73534;127935;127936;127937;127938;127939;127940;127941;127942;127943;127944;127945;127946;127947;127948;127949;127950;127951;127952;127953;127954;127955;127956;127957;127958;127959;127960;127961;127962;127963;127964;127965;127966;127967;127968;127969;127970;127971;127972;127973;127974;127975;127976;127977;127978;127979;127980;127981;127982;127983;127984;127985;127986;127987;127988;127989;127990;127991;127992;127993;127994;127995;127996;127997;127998;127999;128000;128001;128002;128003;128004;128005;139736;139737;139738;139739;139740;139741;139742;139743;139744;139745;139746;139747;139748;139749;139750;139751;139752;139753;139754;139755;139756;139757;139758;139759;139760;139761;139762;139763;139764;139765;139766;139767;139768;139769;139770;139771;139772;139773;139774;139775;139776;139777;139778;139779;139780;139781;139782;139783;139784;139785;139786;139787;139788;139789;139790;139791;139792;139793;139794;139795;139796;139797;139798;139799;158419;158420;158421;158422;158423;158424;158425;158426;158427;158428;158429;158430;158431;158432;158433;158434;158435;158436;158437;158438;158439;158440;158441;158442;158443;158444;158445;158446;158447;158448;158449;158450;158451;158452;158453;158454;158455;158456;158457;158458;158459;158460;158461;158462;158463;158464;158465;158466;158467;158468;158469;158470;158471;158472;158473;158474;158475;158476;158477;158478;158479;158480;158481;158482;158483;158484;158485;158486;158487;158488;158489;158490;158491;158492;158493;158494;158495;158496;158497;158498;158499;158500;158501;158502;158503;158504;158505;158506;158507;158508;158509;158510;158511;158512;158513;158514;158515;158516;158517;158518;158519;158520;158521;158522;158523;158524;158525;158526;158527;158528;158529;158530;158531;158532;158533;158534;158535;158536;158537;158538;158539;158540;158541;158542;158543;158544;158545;158546;158547;158548;158549;158550;158551;158552;158553;158554;158555;158556;158557;158558;158559;158560;158561;158562;158563;158564;158565;158566;158567;158568;158569;158570;158571;158572;158573;158574;158575;158576;158577;158578;158579;158580;158581;158582;158583;158584;158585;158586;158587;158588;158589;158590;158591;158592;158593;158594;158595;158596;158597;158598;158599;158600;158601;158602;158603;158604;158605;158606;158607;158608;158609;158610;158611;158612;158613;158614;158615;158616;158617;158618;158619;158620;158621;158622;158623;158624;158625;158626;158627;158628;239794;239795;239796;239797;239798;239799;239800;239801;239802;239803;239804;239805;239806;239807;239808;239809;239810;239811;239812;239813;239814;239815;239816;239817;239818;239819;239820;239821;239822;239823;239824;239825;239826;264664;264665;264666;264667;264668;264669;264670;264671;264672;264673;264674;264675;264676;264677;264678;264679;264680;264681;264682;264683;264684;264685;264686;264687;264688;264689;264690;264691;264692;264693;264694;264695;264696;264697;264698;264699;264700;264701;264702;264703;264704;264705;264706;264707;264708;264709;264710;264711;264712;264713;264714;264715;264716;264717;264718;264719;264720;264721;264722;264723;264724;264725;264726;264727;264728;264729;264730;264731;264732;264733;264734;264735;264736;264737;264738;264739;264740;264741;264742;264743;264744;264745;264746;264747;264748;264749;264750;264751;264752;264753;264754;264755;264756;264757;264758;264759;264760;264761;264762;264763;264764;264765;264766;264767;264768;264769;264770;264771;264772;264773;264774;264775;264776;264777;264778;264779;264780;264781;264782;264783;264784;271923;271924;271925;271926;271927;271928;271929;271930;271931;271932;271933;271934;271935;271936;271937;272343;272344;272345;272346;272347;272348;272349;279584;281980;281981;281982;281983;281984;281985;281986;281987;281988;281989;281990;281991;281992;281993;281994;281995;281996;281997;281998;281999;282000;282001;282002;282003;282004;282005;282006;282007;282008;282009;282010;282011;282012;282013;282014;282015;282016;282017;282018;282019;282020;282021;282022;282023;282024;282025;282026;282027;282028;330518;330519;330520;330521;330522;330523;330524;330525;330526;330527;330528;330529;330530;330531;330532;330533;330534;330535;330536;330537;330538;330539;330540;330541;330542;330543;330544;330545;330546;330547;330548;330549;330550;330551;330552;330553;330554;330555;330556;340132;340133;340134;340135;340136;340137;340138;340139;340140;340141;340142;340143;340144;340145;340146;340147;340148;340149;340150;340151;340152;340153;340154;340155;340156;340157;340158;340159;340160;340161;340162;340163;340164;340165;340166;340167;340168;340169;340170;340171;340172;340173;340174;340175;340176;340177;340178;340179;340180;340181;340182;340183;340184;340185;340186;340187;343904;343905;343906;343907;343908;343909;343910;343911;343912;343913;343914;343915;343916;343917;343918;343919;343920;343921;343922;343923;343924;343925;343926;343927;343928;343929;343930;343931;343932;343933;343934;343935;343936;343937;343938;343939;343940;343941;343942;343943;343944;343945;343946;343947;343948;343949;343950;343951;343952;343953;343954;343955;343956;343957;343958;343959;343960;343961;343962;343963;343964;343965;343966;343967;343968;343969;362689;362690;362691;362692;362693;362694;362695;362696;362697;362698;362699;362700;362701;362702;362703;362704;362705;362706;362707;362708;362709;362710;362711;362712;362713;362714;362715;362716;362717;362718;362719;362720;362721;362722;362723;362724;362725;362726;362727;362728;362729;362730;362731;362732;362733;362734;362735;362736;362737;362738;362739;362740;362741;362742;362743;372504;372505;372506;372507;372508;372509;372510;372511;372512;372513;372514;372515;372516;372517;372518;372519;372520;372521;372522;372523;372524;372525;372526;372527;372528;372529;372530;372531;372532;372533;372534;372535;372536;372537;372538;372539;372540;372541;372542;372543;372544;372545;372546;372547;372548;372549;385434;385435;385436;385437;385438;385439;385440;385441;385442;385443;385444;385445;385446;385447;385448;385449;385450;385451;385452;385453;385454;385455;385456;385457;385458;385459;385460;385461;385462;385463;385464;385465;385466;385467;385468;385469;385470;385471;388850;388851;388852;388853;388854;388855;388856;388857;388858;388859;388860;388861;388862;388863;388864;388865;388866;388867;388868;388869;388870;388871;388872;388873;388874;411704;411705;411706;411707;411708;411709;411710;411711;411712;411713;411714;411715;411716;411717;411718;411719;411720;411721;411722;411723;411724;411725;411726;411727;411728;411729;411730;411731;411732;411733;411734;411735;411736;411737;411738;411739;411740;411741;411742;411743;411744;411745;411746;411747;411748;411749;411750;411751;411752;411753;411754;411755;411756;411757;411758;411759;411760;411761;411762;411763;411764;411765;411766;411767;411768;411769;411770;411771;411772;411773;411774;411775;411776;411777;411778;411779;411780;411781;411782;411783;411784;411785;411786;411787;411788;411789;411790;411791;411792;411793;411794;411795;411796;411797;411798;411799;411800;411801;411802;411803;411804;411805;411806;411807;411808;411809;411810;411811;411812;411813;411814;411815;411816;411817;411818;411819;411820;411821;411822;411823;411824;411825;411826;411827;411828;411829;411830;411831;411832;411833;411834;411835;411836;411837;411838;411839;411840;411841;411842;411843;411844;411845;411846;411847;411848;411849;412205;412206;412207;412208;412209;412210;412211;412212;412213;412214;412215;412216;412217;412218;412219;412220;412221;412222;412223;412224;412225;412226;412227;412228;412229;412230;412231;412232;412233;412234;437639;437640;437641;437642;437643;437644;437645;437646;437647;437648;437649;437650;437651;437652;437653;437654;437655;437656;437657;437658;437659;437660;437661;437662;437663;437664;437665;437666;437667;437668;437669;437670;437671;437672;437673;437674;437675;437676;437677;437678;437679;437680;437681;437682;437683;437684;437685;437686;437687;437688;437689;437690;437691;437692;437693;437694;437695;437696;437697;437698;437699;437700;437701;437702;437703;437704;437705;437706;437707;437708;437709;437710;437711;437712;437713;437714;437715;437716;437717;437718;437719;437720;437721;437722;437723;437724;437725;437726;437727;437728;437729;437730;437731;437732;437733;437734;437735;437736;437737;437738;437739;437740;437741;437742;437743;437744;437745;437746;437747;437748;437749;437750;437751;437752;437753;437754;437755;437756;437757;437758;437759;437760;437761;437762;437763;449504;449505;449506;449507;449508;449509;449510;449511;449512;449513;449514;449515;449516;449517;449518;449519;449520;449521;449522;449523;449524;449525;449526;449527;449528;449529;449530;449531;449532;449533;449534;449535;449536;449537;449538;449539;449540;449541;449542;449543;449544;449545;449546;449547;449548;449549;449550;449551;449552;449553;449554;449555;449556;449557;449558;449559;449560;449561;449562;449563;469943;469944;469945;469946;469947;469948;469949;469950;469951;469952;469953;469954;469955;469956;469957;469958;469959;469960;469961;469962;469963;469964;469965;469966;469967;469968;469969;469970;469971;469972;469973;469974;469975;469976;469977;469978;469979;469980;469981;469982;469983;469984;469985;469986;469987;469988;469989;469990;469991;469992;469993;469994;469995;469996;469997;469998;469999;470000;470001;470002;470003;470004;470005;470006;470007;470008;470009;470010;470011;470012;470013;470014;470015;470016;470017;474355;474356;474357;474358;474359;474360;474361;474362;474363;474364;474365;474366;474367;474368;474369;474370;474371;474372;474373;474374;474375;474376;474377;474378;474379;474380;474381;474382;474383;474384;474385;474386;474387;474388;474389;474390;474391;474392;474393;474394;474395;474396;474397;474398;486595;486596;486597;486598;486599;486600;486601;486602;486603;486604;486605;486606;486607;486608;486609;486610;486611;486612;486613;486614;486615;486616;486617;486618;486619;486620;486621;486622;486623;486624;486625;486626;486627;486628;486629;486630;486631;486632;486633;486634;486635;486636;486637;486638;486639;486640;486641;486642;486643;486644;486645;486646;486647;486648;486649;486650;486651;486652;486653;486654;486655;486656;486657;486658;486659;486660;486661;486662;486663;486664;486665;486666;486667;486668;486669;486670;486671;486672;486673;499052;499053;499054;499055;499056;499057;499058;499059;499060;503043;503044;503045;503046;503047;503048;503049;503050;503051;503052;503053;503054;503055;503056;503057;503058;503059;505319;505320;505321;505322;505323;505324;505325;505326;505327;505328;505329;505330;505331;505332;505333;505334;530361;530362;530363;530364;530365;530366;530367;530368;530369;530370;530371;530372;530373;530374;530375;530376;531872;531873;531874;531875;531876;531877;531878;531879;531880;531881;531882;531883;531884;531885;531886;531887;531888;531889;531890;531891;531892;531893;531894;531895;531896;531897;531898;531899;531900;531901;531902;531903;531904;531905;531906;531907;531908;531909;531910;531911;531912;531913;531914;531915;531916;531917;531918;531919;531920;531921;531922;531923;531924;531925;531926;531927;531928;531929;531930;531931;532697;532698;532699;532700;532701;532702;532703;532704;532705;532706;532707;532708;532709;532710;532711;532712;532713;532714;532715;532716;532717;532718;532719;543115;543116;543117;543118;543119;543120;543121;543122;543123;543124;543125;543126;543127;543128;543129;543130;543131;543132;543133;543134;543135;543136;543137;543138;543139;543140;543141;543142;543143;543144;543145;543146;543147;543148;543149;543150;543151;543152;543153;543154;543155;543156;543157;543158;560508;560509;560510;560511;560512;560513;560514;560515;560516;560517;560518;560519;560520;560521;560522;560523;560524;560525;560526;560527;560528;560529;560530;560531;560532;560533;560534;560535;560536;560537;560538;560539;560540;560541;560542;560543;560544;560545;560546;560547;560548;560549;560550;560551;560552;560553;560554;560555;560556;560557;560558;560559;560560;560561;560562;560563;560564;560565;560566;560567;573378;573379;573380;573381;573382;573383;586809;586810;586811;586812;586813;586814;586815;586816;586817;586818;586819;586820;586821;586822;586823;586824;586825;586826;586827;586828;586829;586830;586831;586832;586833;586834;586835;586836;586837;586838;586839;586840;586841;586842;586843;586844;586845;586846;586847;586848;586849;586850;586851;586852;586853;586854;586855;586856;586857;586858;586859;586860;586861;586862;586863;586864;586865;586866;586867;586868;586869;586870;586871;586872;586873;586874;586875;586876;586877;586878;586879;586880;586881;586882;586883;586884;588526;588527;588528;588529;588530;588531;588532;588533;588534;605568;605569;605570;605571;605572;605573;605574;605575;605576;605577;605578;605579;605580;605581;605582;605583;605584;605585;605586;605587;605588;605589;605590;605591;605592;605593;605594;605595;605596;605597;605598;605599;605600;605601;605602;605603;605604;605605;605606;605607;605608;605609;605610;605611;605612;605613;605614;605615;605616;605617;626179;626180;626181;626182;626183;626184;626185;626186;626187;626188;626189;626190;626191;626192;626193;626194;626195;626196;626197;626198;626199;626200;626201;626202;626203;626204;626205;626206;626207;626208;626209;626210;626211;626212;626213;626214;626215;626216;626217;626218;626219;626220;626221;626222;626223;626224;626225;626226;626227;626228;626229;626230;626231;626232;626233;626234;631118;631119;631120;631121;631122;631123;631124;631125;631126;631127;631128;631129;631130;631131;631132;631133;631134;631135;631136;631137;631138;631139;631178;631179;631180;631181;631182;631183;631184;631185;631687;631688;631689;631690;631691;631692;631693;631694;631695;641672;641673;641674;641675;641676;641677;641678;641679;641680;641681;641682;641683;641684;641685;641686;641687;641688;641689;641690;641691;641692;641693;641694;641695;641696;641697;641698;641699;641700;641701;641702;641703;641704;641705;641706;641707;641708;641709;641710;641711;641712;641713;641714;641715;641716;641717;641718;641719;641720;641721;641722;641723;648305;648306;648307;648308;648309;648310;648311;648312;648313;648314;648315;648316;648317;648318;648319;648320;648321;648322;648323;648324;648325;648326;648327;648328;648329;648330;648331;648332;648333;648334;648335;648336;648337;648338;648339;648340;648341;648342;648343;648344;648345;648346;648347;648348;648349;648350;648351;648352;648353;648354;648355;648356;648357;648358;648359;648360;648361;648362;648363;648364;648365;648366;648367;648368;648369;648370;648371;648372;648373;648374;648375;648376;648377;648378;648379;648380;648381;648382;648383;648384;648385;648386;648387;648388;648389;648390;648391;648392;648393;648394;659827;659828;659829;659830;659831;659832;659833;659834;659835;659836;659837;659838;659839;659840;659841;659842;659843;659844;659845;659846;659847;659848;659849;659850;659851;659852;659853;659854;659855;659856;659857;659858;659859;659860;659861;659862;659863;659864;659865;659866;659867;666820;666821;666822;666823;666824;666825;666826;666827;666828;666829;666830;666831;666832;666833;666834;666835;666836;666837;666838;666839;666840;666841;666842;666843;666844;666845;666846;666847;666848;666849;666850;666851;666852;666853;666854;666855;666856;666857;666858;666859;666860;666861;666862;666863;666864;666865;666866;666867;666868;666869;666870;666871;666872;666873;666874;666875;666876;666877;666878;666879;666880;666881;666882;666883;666884;666885;666886;666887;666888;666889;666890;666891;666892;666893;666894;666895;666896;666897;666898;666899;666900;666901;666902;666903;666904;666905;666906;666907;666908;666909;666910;666911;666912;666913;666914;666915;666916;666917;666918;666919;666920;666921;666922;666923;666924;666925;666926;666927;666928;666929;666930;666931;732878;732879;732880;732881;732882;732883;732884;732885;732886;732887;732888;732889;732890;732891;732892;732893;732894;732895;732896;732897;732898;732899;732900;732901;732902;732903;732904;732905;732906;732907;732908;732909;732910;732911;732912;732913;732914;732915;732916;732917;732918;732919;732920;732921;732922;732923;732924;732925;732926;732927;732928;732929;732930;732931;732932;732933;732934;732935;732936;732937;732938;732939;732940;732941;732942;732943;732944;732945;732946;732947;732948;732949;732950;732951	10748;10765;22301;22875;48821;49048;49072;49958;49995;73519;127989;139750;139791;158423;158548;158566;239795;264688;264724;271926;272349;279584;281993;282008;330524;340156;340184;343932;343962;362697;362727;372512;372516;385444;388862;411715;411797;412219;437681;437725;449557;469985;474361;474387;486655;499052;503055;505325;530366;531899;532712;532719;543148;560533;560565;573382;586878;588531;605570;626179;626220;631135;631178;631693;641689;648328;659829;666877;666902;732879;732915	186;187;188;189;190;191;192;193;194;195;196;197;198	107;122;131;149;174;189;228;316;407;513;518;551;584	37.4939153513912	37.6760214001127	37.553205531429	37.5031286589599	37.5373084990424	37.4532456808541	37.650302103041	37.3983938495522	37.4878650539679	37.4642440975012	37.4916774579111	37.4989750947166	37.4939	37.676	37.5532	37.5031	37.5373	37.4532	37.6503	37.3984	37.4879	37.4642	37.4917	37.499	FALSE	Tb927.8.5010	37.5566	37.5565677354732	37.5566	37.5282	37.5281670951944	37.5282	4	37.5098	37.5098125331224	37.5098	37.4953	37.4952770899483	37.4953	4	37.4857	37.4856904260242	37.4857	37.4898	37.4897712559395	37.4898	4	0.525082	0.188932	0.69152	0.527443	0.279773	0.723694	0.160195	0.277824	-0.0467552	-0.0708773	-0.0241221	FALSE	FALSE	FALSE
Tb11.v5.0540;Tb927.4.4860;Tb927.4.4820;Tb927.4.4840	8;6;6;4	8;6;6;4	8;6;6;4	>Tb11.v5.0540 | organism=Trypanosoma_brucei_TREU927 | product=amino acid transporter 8, putative | location=Tb927_11_bin_v5.1:2354708-2356180(-) | length=490 | sequence_SO=random_sequence | SO=protein_coding;>Tb927.4.4860 | organism=Trypanosoma_brucei_TREU	4	8	8	8	6	7	7	7	8	8	7	7	8	7	7	7	6	7	7	7	6	7	7	7	8	8	7	7	8	7	7	7	6	7	7	7	6	7	7	7	8	8	7	7	8	7	7	7	6	7	7	7	23.5	23.5	23.5	52.651	490	490;473;490;490	1	173	0	323.31	By MS/MS	By MS/MS	By MS/MS	By MS/MS	By MS/MS	By MS/MS	By MS/MS	By MS/MS	By MS/MS	By MS/MS	By MS/MS	By MS/MS	By MS/MS	By MS/MS	By MS/MS	By MS/MS	18.6	23.5	23.5	23.5	23.5	23.5	23.5	23.5	23.5	23.5	23.5	23.5	18.6	23.5	23.5	23.5	49241000000	3747500000	2427300000	2247100000	1145500000	3689600000	5031400000	1421400000	3527900000	4594400000	2583900000	2743300000	3916300000	3359700000	3.605e+09	2944800000	2266200000	3822600000	4711400000	3.399e+09	4231100000	4.473e+09	3295100000	3262100000	3953200000	15	13	12	11	17	15	11	13	14	13	11	11	211				369	801;802;2366;15534;30936;32565;40851;48678	True;True;True;True;True;True;True;True	824;825;2438;16057;32251;32252;33950;42467;50593	12038;12039;12040;12041;12042;12043;12044;12045;12046;12047;12048;12049;12050;12051;12052;12053;12054;12055;12056;12057;12058;12059;12060;12061;12062;12063;12064;35340;35341;35342;35343;35344;35345;35346;35347;35348;35349;35350;35351;35352;35353;35354;35355;35356;35357;35358;35359;35360;35361;35362;35363;35364;35365;35366;35367;35368;35369;227115;227116;227117;227118;227119;227120;227121;227122;227123;227124;227125;227126;227127;227128;227129;227130;466588;466589;466590;466591;466592;466593;466594;466595;466596;466597;466598;466599;466600;466601;466602;466603;466604;466605;466606;466607;466608;491766;491767;491768;491769;491770;491771;491772;491773;491774;491775;491776;491777;491778;491779;491780;491781;491782;491783;491784;491785;491786;491787;491788;491789;491790;491791;491792;491793;491794;491795;491796;491797;491798;491799;491800;491801;491802;491803;491804;491805;491806;491807;491808;491809;491810;491811;491812;491813;491814;610473;610474;610475;610476;610477;610478;610479;610480;610481;610482;610483;610484;610485;610486;610487;610488;728109;728110;728111;728112;728113;728114;728115;728116;728117;728118;728119;728120;728121;728122	12155;12156;12157;12158;12159;12160;12161;12162;12163;12164;12165;12166;12167;12168;12169;12170;12171;12172;12173;12174;12175;12176;12177;12178;12179;12180;12181;12182;12183;12184;12185;12186;12187;12188;12189;12190;12191;12192;35848;35849;35850;35851;35852;35853;35854;35855;35856;35857;35858;35859;35860;35861;35862;35863;35864;35865;35866;35867;35868;35869;35870;35871;35872;35873;35874;35875;35876;35877;35878;35879;35880;35881;35882;35883;35884;35885;35886;224767;224768;224769;224770;224771;224772;224773;224774;224775;224776;224777;224778;224779;224780;224781;224782;224783;461796;461797;461798;461799;461800;461801;461802;461803;461804;461805;461806;461807;461808;461809;461810;461811;461812;461813;461814;461815;487735;487736;487737;487738;487739;487740;487741;487742;487743;487744;487745;487746;487747;487748;487749;487750;487751;487752;487753;487754;487755;487756;487757;487758;487759;487760;487761;487762;487763;487764;487765;487766;487767;487768;487769;487770;487771;487772;487773;487774;487775;487776;487777;487778;487779;487780;487781;487782;487783;487784;487785;487786;487787;487788;487789;487790;487791;487792;487793;487794;487795;487796;487797;487798;487799;487800;487801;487802;487803;487804;487805;487806;487807;487808;487809;487810;487811;487812;487813;487814;487815;487816;603509;603510;603511;603512;603513;603514;603515;603516;603517;603518;603519;603520;603521;721274;721275;721276;721277;721278	12157;12178;35879;224773;461800;487739;603513;721276	199	71	31.6456852691822	31.7473521134524	31.4555225088209	31.0776280435981	31.8319070972642	32.1335086766562	31.6624632158658	31.9783856374823	32.0585956123288	31.6176751029267	31.6031538626739	31.8803737997102	31.6457	31.7474	31.4555	31.0776	31.8319	32.1335	31.6625	31.9784	32.0586	31.6177	31.6032	31.8804	FALSE	Tb11.v5.0540	31.4815	31.4815469837634	31.4815	31.5506	31.5506038890015	31.5506	4	31.9016	31.9015661568171	31.9016	31.9051	31.9051463673732	31.9051	4	31.7899	31.7899495944099	31.7899	31.749	31.7490244513185	31.749	4	0.0626458	0.148822	0.482504	0.583644	1.20311	0.827334	0.316499	0.233852	0.420019	0.308403	-0.111617	FALSE	FALSE	FALSE
Tb927.10.10960;Tb927.10.10950;Tb927.10.10940;Tb927.10.10920;Tb927.10.10900;Tb927.10.10890;Tb11.v5.0543;Tb927.10.10910;Tb927.10.10980;Tb927.10.10970;Tb927.10.10930	74;74;74;74;74;74;74;72;71;69;68	74;74;74;74;74;74;74;72;71;69;68	74;74;74;74;74;74;74;72;71;69;68	>Tb927.10.10960 | organism=Trypanosoma_brucei_TREU927 | product=heat shock protein, putative | location=Tb927_10_v5.1:2674103-2676217(-) | length=704 | sequence_SO=chromosome | SO=protein_coding;>Tb927.10.10950 | organism=Trypanosoma_brucei_TREU927 | produ	11	74	74	74	67	69	69	67	67	70	66	67	67	69	67	66	67	68	69	69	67	69	69	67	67	70	66	67	67	69	67	66	67	68	69	69	67	69	69	67	67	70	66	67	67	69	67	66	67	68	69	69	79.4	79.4	79.4	80.763	704	704;704;704;704;704;704;704;704;704;704;704	1	2859	0	323.31	By MS/MS	By MS/MS	By MS/MS	By MS/MS	By MS/MS	By MS/MS	By MS/MS	By MS/MS	By MS/MS	By MS/MS	By MS/MS	By MS/MS	By MS/MS	By MS/MS	By MS/MS	By MS/MS	72.2	78.6	73.9	72.3	73.4	74.9	69.2	73.4	74.4	69	73.4	69.3	68.2	72.3	72.7	74	4550000000000	315600000000	223390000000	249930000000	255550000000	293220000000	322240000000	231910000000	318990000000	347010000000	296390000000	254220000000	283000000000	3.0376e+11	2.9687e+11	2.9681e+11	3.1112e+11	3.273e+11	3.2724e+11	3.2309e+11	3.3487e+11	3.8798e+11	3.6267e+11	2.9642e+11	3.434e+11	215	191	209	205	214	221	199	229	233	214	223	218	3435				370	731;1734;1735;1817;2178;2179;2180;2720;2985;2986;2987;4876;4877;6273;6627;6859;7189;7710;7711;7749;7858;8142;8143;8144;8786;8787;9215;10006;10025;11126;11127;12583;14717;16113;16714;17066;20892;20893;21197;21259;21260;21506;21574;21946;21947;22042;22043;22151;22779;23641;24290;24291;24767;24768;24811;31981;32579;33492;35259;35260;35674;36843;36883;41498;41499;42597;42598;42670;44850;44908;45213;46001;46140;51007	True;True;True;True;True;True;True;True;True;True;True;True;True;True;True;True;True;True;True;True;True;True;True;True;True;True;True;True;True;True;True;True;True;True;True;True;True;True;True;True;True;True;True;True;True;True;True;True;True;True;True;True;True;True;True;True;True;True;True;True;True;True;True;True;True;True;True;True;True;True;True;True;True;True	752;1787;1788;1873;2242;2243;2244;2814;2815;3099;3100;3101;3102;5036;5037;6473;6849;7090;7091;7092;7426;7960;7961;8000;8111;8404;8405;8406;9066;9067;9521;10333;10352;11481;11482;11483;11484;12984;15197;15198;15199;16656;17285;17657;21648;21649;21964;22026;22027;22279;22351;22730;22731;22828;22829;22938;22939;23596;23597;24482;24483;24484;25142;25143;25625;25626;25671;33347;33964;34916;36719;36720;36721;36722;37144;37145;37146;38346;38386;38387;43137;43138;43139;43140;44274;44275;44276;44354;44355;46621;46680;46993;46994;47803;47950;53003	11068;11069;11070;11071;11072;11073;11074;11075;11076;11077;11078;11079;11080;11081;11082;11083;11084;11085;11086;11087;11088;11089;11090;11091;11092;11093;11094;11095;25825;25826;25827;25828;25829;25830;25831;25832;25833;25834;25835;25836;25837;25838;25839;25840;25841;25842;25843;25844;25845;25846;25847;25848;25849;25850;25851;25852;25853;25854;25855;26914;26915;26916;26917;26918;26919;26920;26921;26922;26923;26924;26925;26926;26927;26928;26929;26930;26931;26932;26933;26934;26935;26936;26937;26938;26939;26940;26941;26942;26943;26944;26945;26946;26947;26948;26949;26950;26951;26952;26953;26954;26955;26956;26957;32404;32405;32406;32407;32408;32409;32410;32411;32412;32413;32414;32415;32416;32417;32418;32419;32420;32421;32422;32423;32424;32425;32426;32427;32428;32429;32430;32431;32432;32433;32434;32435;32436;32437;32438;32439;32440;32441;32442;32443;32444;32445;32446;32447;32448;32449;32450;32451;32452;32453;32454;32455;32456;32457;32458;32459;32460;32461;32462;32463;32464;32465;32466;32467;32468;32469;32470;32471;32472;32473;32474;32475;32476;32477;32478;32479;32480;32481;32482;32483;32484;32485;32486;32487;32488;32489;32490;32491;32492;32493;32494;32495;32496;32497;32498;32499;32500;32501;32502;32503;32504;32505;32506;32507;32508;32509;32510;32511;32512;40569;40570;40571;40572;40573;40574;40575;40576;40577;40578;40579;40580;40581;40582;40583;40584;40585;40586;40587;40588;40589;40590;40591;40592;40593;40594;40595;40596;40597;40598;40599;40600;40601;40602;40603;40604;40605;40606;40607;40608;40609;40610;40611;40612;40613;40614;40615;40616;40617;40618;40619;40620;40621;40622;40623;40624;40625;40626;40627;40628;40629;40630;40631;40632;40633;40634;40635;40636;40637;40638;40639;40640;40641;40642;40643;40644;40645;40646;44848;44849;44850;44851;44852;44853;44854;44855;44856;44857;44858;44859;44860;44861;44862;44863;44864;44865;44866;44867;44868;44869;44870;44871;44872;44873;44874;44875;44876;44877;44878;44879;44880;44881;44882;44883;44884;44885;44886;44887;44888;44889;44890;44891;44892;44893;44894;44895;44896;44897;44898;44899;44900;44901;44902;44903;44904;44905;44906;44907;44908;44909;44910;44911;44912;44913;44914;44915;44916;44917;44918;44919;44920;44921;44922;44923;44924;44925;44926;44927;44928;44929;44930;44931;44932;44933;44934;44935;44936;44937;44938;44939;44940;44941;44942;44943;44944;44945;72224;72225;72226;72227;72228;72229;72230;72231;72232;72233;72234;72235;72236;72237;72238;72239;72240;72241;72242;72243;72244;72245;72246;72247;72248;72249;72250;72251;72252;72253;72254;72255;72256;72257;72258;72259;72260;72261;72262;72263;72264;72265;72266;72267;72268;72269;72270;72271;72272;72273;72274;72275;72276;72277;72278;72279;72280;72281;72282;72283;72284;72285;72286;72287;72288;72289;72290;72291;72292;72293;72294;72295;72296;72297;72298;91646;91647;91648;91649;91650;91651;91652;91653;91654;91655;91656;91657;91658;91659;91660;91661;91662;91663;91664;91665;91666;91667;91668;91669;91670;91671;91672;91673;91674;91675;91676;91677;91678;91679;91680;91681;91682;91683;96681;96682;96683;96684;96685;96686;96687;96688;96689;96690;96691;96692;96693;96694;96695;96696;96697;96698;96699;96700;96701;96702;96703;96704;96705;96706;96707;96708;96709;96710;96711;96712;99914;99915;99916;99917;99918;99919;99920;99921;99922;99923;99924;99925;99926;99927;99928;99929;99930;99931;99932;99933;99934;99935;99936;99937;99938;99939;99940;99941;99942;99943;99944;99945;99946;99947;99948;99949;99950;99951;99952;99953;99954;99955;99956;99957;99958;99959;99960;99961;99962;99963;99964;99965;99966;99967;99968;99969;99970;99971;99972;99973;99974;99975;99976;99977;99978;99979;99980;99981;99982;99983;99984;99985;99986;99987;99988;99989;99990;99991;99992;99993;99994;99995;99996;99997;99998;99999;100000;100001;100002;100003;100004;100005;100006;100007;100008;100009;100010;100011;100012;100013;100014;100015;100016;100017;100018;100019;100020;100021;100022;100023;100024;100025;100026;100027;100028;100029;100030;100031;100032;100033;100034;100035;100036;100037;100038;100039;100040;100041;100042;100043;100044;100045;100046;100047;100048;100049;100050;100051;100052;100053;100054;100055;104323;104324;104325;104326;104327;104328;104329;104330;104331;104332;104333;104334;104335;104336;104337;104338;104339;104340;104341;104342;104343;104344;104345;104346;104347;104348;104349;104350;104351;104352;104353;104354;111142;111143;111144;111145;111146;111147;111148;111149;111150;111151;111152;111153;111154;111155;111156;111157;111158;111159;111160;111161;111162;111163;111164;111165;111166;111167;111168;111169;111170;111171;111172;111173;111174;111175;111176;111177;111178;111179;111180;111181;111182;111183;111184;111185;111186;111187;111188;111189;111190;111675;111676;111677;111678;111679;111680;111681;111682;111683;111684;111685;111686;111687;111688;111689;111690;111691;111692;111693;111694;111695;111696;111697;111698;111699;111700;111701;111702;111703;111704;111705;112834;112835;112836;112837;112838;112839;112840;112841;112842;112843;112844;112845;112846;112847;112848;112849;116665;116666;116667;116668;116669;116670;116671;116672;116673;116674;116675;116676;116677;116678;116679;116680;116681;116682;116683;116684;116685;116686;116687;116688;116689;116690;116691;116692;116693;116694;116695;116696;116697;116698;116699;116700;116701;116702;116703;116704;116705;116706;116707;116708;116709;116710;116711;116712;116713;116714;116715;116716;116717;116718;116719;116720;116721;116722;116723;116724;116725;116726;116727;116728;116729;116730;116731;116732;116733;116734;116735;116736;116737;116738;116739;116740;116741;116742;116743;116744;116745;116746;116747;116748;116749;116750;116751;116752;116753;116754;116755;116756;116757;116758;116759;116760;116761;116762;116763;116764;116765;116766;116767;116768;116769;116770;116771;116772;116773;116774;116775;116776;116777;116778;116779;116780;116781;126412;126413;126414;126415;126416;126417;126418;126419;126420;126421;126422;126423;126424;126425;126426;126427;126428;126429;126430;126431;126432;126433;126434;126435;126436;126437;126438;126439;126440;126441;126442;126443;126444;126445;126446;126447;126448;126449;126450;126451;126452;126453;126454;126455;126456;126457;126458;126459;126460;126461;126462;126463;126464;132562;132563;132564;132565;132566;132567;132568;132569;132570;132571;132572;132573;132574;132575;132576;132577;143108;143109;143110;143111;143112;143113;143114;143115;143116;143117;143118;143119;143120;143121;143122;143123;143124;143125;143126;143127;143128;143129;143130;143131;143132;143133;143134;143135;143136;143137;143138;143139;143405;143406;143407;143408;143409;143410;143411;143412;143413;143414;143415;143416;143417;143418;143419;143420;159074;159075;159076;159077;159078;159079;159080;159081;159082;159083;159084;159085;159086;159087;159088;159089;159090;159091;159092;159093;159094;159095;159096;159097;159098;159099;159100;159101;159102;159103;159104;159105;159106;159107;159108;159109;159110;159111;159112;159113;159114;159115;159116;159117;159118;159119;159120;159121;159122;159123;159124;159125;159126;159127;159128;159129;159130;159131;159132;159133;159134;159135;159136;159137;159138;159139;159140;159141;159142;159143;159144;159145;159146;159147;159148;159149;159150;159151;159152;159153;159154;159155;159156;159157;159158;159159;159160;159161;159162;159163;159164;159165;159166;159167;159168;159169;159170;159171;159172;159173;159174;159175;159176;159177;159178;159179;159180;159181;159182;159183;159184;159185;159186;159187;159188;159189;159190;159191;159192;159193;159194;159195;159196;159197;159198;159199;159200;159201;159202;159203;159204;159205;159206;159207;159208;159209;159210;159211;159212;159213;159214;159215;159216;159217;159218;159219;180833;180834;180835;180836;180837;180838;180839;180840;180841;180842;180843;180844;180845;180846;180847;180848;214486;214487;214488;214489;214490;214491;214492;214493;214494;214495;214496;214497;214498;214499;214500;214501;214502;214503;214504;214505;214506;214507;214508;214509;214510;214511;214512;214513;214514;214515;214516;214517;214518;214519;214520;214521;214522;214523;214524;214525;214526;214527;214528;214529;214530;214531;214532;214533;214534;214535;214536;214537;214538;214539;214540;214541;214542;214543;214544;214545;214546;214547;214548;214549;214550;214551;214552;214553;214554;214555;214556;214557;214558;214559;214560;214561;214562;214563;214564;214565;214566;214567;214568;214569;214570;214571;214572;214573;214574;214575;214576;214577;214578;214579;214580;214581;214582;214583;214584;214585;214586;214587;214588;214589;214590;235722;235723;235724;235725;235726;235727;235728;235729;235730;235731;235732;235733;235734;235735;235736;235737;235738;235739;235740;235741;235742;235743;235744;235745;235746;235747;235748;235749;235750;235751;235752;235753;235754;235755;235756;235757;235758;235759;235760;235761;235762;245190;245191;245192;245193;245194;245195;245196;245197;245198;245199;245200;245201;245202;245203;245204;245205;245206;245207;245208;245209;245210;245211;245212;245213;245214;245215;245216;245217;245218;245219;245220;245221;245222;245223;245224;245225;245226;245227;245228;245229;245230;245231;245232;245233;245234;245235;245236;245237;245238;245239;245240;245241;245242;245243;245244;245245;245246;245247;245248;245249;245250;245251;245252;245253;245254;245255;245256;245257;245258;245259;245260;245261;245262;245263;245264;245265;245266;245267;245268;245269;245270;245271;245272;245273;245274;245275;245276;245277;245278;245279;245280;245281;245282;245283;245284;245285;251392;251393;251394;251395;251396;251397;251398;251399;251400;251401;251402;251403;251404;251405;251406;251407;251408;251409;251410;251411;251412;251413;251414;251415;251416;251417;251418;251419;251420;311008;311009;311010;311011;311012;311013;311014;311015;311016;311017;311018;311019;311020;311021;311022;311023;311024;311025;311026;311027;311028;311029;311030;311031;311032;311033;311034;311035;311036;311037;311038;311039;311040;311041;311042;311043;311044;311045;311046;311047;311048;311049;311050;311051;311052;311053;311054;311055;311056;311057;311058;311059;311060;311061;311062;311063;311064;311065;311066;311067;311068;311069;311070;311071;311072;311073;311074;311075;311076;311077;311078;311079;311080;311081;311082;311083;311084;311085;311086;311087;311088;311089;311090;311091;311092;311093;311094;311095;315797;315798;315799;315800;315801;315802;315803;315804;315805;315806;315807;315808;315809;315810;315811;315812;316886;316887;316888;316889;316890;316891;316892;316893;316894;316895;316896;316897;316898;316899;316900;316901;316902;316903;316904;316905;316906;316907;316908;316909;316910;316911;316912;316913;316914;316915;316916;320996;320997;320998;320999;321000;321001;321002;321003;321004;321005;321006;321007;321008;321009;321010;321011;322314;322315;322316;322317;322318;322319;322320;322321;322322;322323;322324;322325;322326;322327;322328;322329;322330;322331;322332;322333;322334;322335;322336;322337;322338;322339;322340;328677;328678;328679;328680;328681;328682;328683;328684;328685;328686;328687;328688;328689;328690;328691;328692;328693;328694;328695;328696;328697;328698;328699;328700;328701;328702;328703;328704;328705;328706;328707;328708;328709;328710;328711;328712;328713;328714;328715;328716;328717;328718;328719;328720;328721;328722;328723;328724;328725;328726;328727;328728;328729;328730;328731;330471;330472;330473;330474;330475;330476;330477;330478;330479;330480;330481;330482;330483;330484;330485;330486;330487;330488;330489;330490;330491;330492;330493;330494;330495;330496;330497;330498;330499;330500;330501;330502;330503;330504;330505;330506;330507;330508;330509;330510;330511;330512;330513;330514;330515;330516;330517;330518;330519;330520;330521;330522;330523;330524;330525;330526;330527;330528;330529;330530;330531;330532;330533;330534;330535;330536;330537;330538;330539;330540;330541;330542;330543;330544;330545;330546;330547;330548;330549;330550;330551;330552;330553;330554;330555;332390;332391;332392;332393;332394;332395;332396;332397;332398;332399;332400;332401;332402;332403;332404;332405;332406;332407;332408;332409;332410;332411;332412;332413;332414;332415;332416;332417;332418;332419;332420;332421;332422;332423;332424;332425;332426;332427;332428;332429;332430;332431;332432;332433;332434;332435;332436;332437;332438;332439;332440;332441;332442;332443;332444;332445;332446;332447;332448;332449;332450;343655;343656;343657;343658;343659;343660;343661;343662;343663;343664;343665;343666;343667;343668;343669;343670;343671;343672;343673;343674;343675;343676;343677;343678;343679;343680;343681;343682;343683;343684;343685;343686;343687;343688;343689;343690;343691;343692;343693;343694;343695;343696;343697;343698;343699;343700;343701;343702;343703;343704;343705;343706;343707;343708;343709;343710;343711;343712;343713;343714;343715;343716;343717;343718;343719;343720;343721;343722;343723;343724;343725;343726;343727;343728;343729;343730;343731;343732;343733;343734;343735;343736;343737;343738;343739;343740;343741;343742;343743;357364;357365;357366;357367;357368;357369;357370;357371;357372;357373;357374;357375;357376;357377;357378;357379;357380;357381;357382;357383;357384;357385;357386;357387;357388;357389;357390;357391;357392;357393;357394;357395;357396;357397;357398;357399;357400;357401;357402;357403;357404;357405;357406;357407;357408;357409;357410;357411;357412;357413;357414;357415;357416;357417;357418;357419;357420;357421;357422;357423;357424;357425;357426;357427;357428;357429;357430;357431;357432;357433;357434;357435;357436;357437;357438;357439;357440;357441;357442;357443;357444;366332;366333;366334;366335;366336;366337;366338;366339;366340;366341;366342;366343;366344;366345;366346;366347;366348;366349;366350;366351;366352;366353;366354;366355;366356;366357;366358;366359;366360;366361;366362;366363;366364;366365;366366;366367;366368;366369;366370;366371;372937;372938;372939;372940;372941;372942;372943;372944;372945;372946;372947;372948;372949;372950;372951;372952;372953;372954;372955;372956;372957;372958;372959;372960;372961;372962;372963;372964;372965;372966;372967;372968;372969;372970;372971;372972;372973;372974;372975;372976;372977;372978;372979;372980;372981;372982;372983;372984;372985;372986;372987;372988;372989;372990;372991;372992;372993;372994;372995;372996;372997;372998;372999;373000;373001;373002;373003;373004;373005;373006;373007;373008;373009;373010;373011;373012;373013;373014;373015;373016;373017;373018;373019;373020;373021;373022;373023;373024;373025;373026;373027;373028;373029;373030;373031;373032;373033;373034;373035;373036;373037;373038;373039;373040;373041;373042;373043;373044;373045;373606;373607;373608;483501;483502;483503;483504;483505;483506;483507;483508;483509;483510;491994;491995;491996;491997;491998;504297;504298;504299;504300;504301;504302;504303;504304;504305;504306;504307;504308;504309;504310;504311;504312;504313;504314;504315;504316;504317;504318;504319;504320;504321;504322;504323;504324;504325;504326;528065;528066;528067;528068;528069;528070;528071;528072;528073;528074;528075;528076;528077;528078;528079;528080;528081;528082;528083;528084;528085;528086;528087;528088;528089;528090;528091;528092;528093;528094;528095;528096;528097;528098;528099;528100;528101;528102;528103;528104;528105;528106;528107;528108;528109;528110;528111;528112;528113;528114;528115;528116;528117;528118;528119;528120;528121;528122;528123;528124;528125;528126;528127;528128;528129;528130;528131;528132;528133;528134;528135;528136;528137;528138;528139;528140;528141;528142;528143;528144;528145;528146;528147;528148;528149;528150;528151;528152;528153;528154;528155;528156;528157;528158;528159;528160;528161;528162;528163;528164;528165;528166;528167;528168;528169;528170;528171;528172;528173;528174;528175;528176;528177;528178;528179;528180;528181;528182;528183;528184;528185;528186;528187;528188;528189;528190;528191;528192;528193;528194;528195;528196;528197;528198;528199;528200;528201;528202;528203;528204;528205;528206;528207;528208;528209;528210;528211;528212;528213;528214;528215;528216;528217;528218;528219;528220;528221;534165;534166;534167;534168;534169;534170;534171;534172;534173;534174;534175;534176;534177;534178;534179;534180;534181;534182;534183;534184;534185;534186;534187;534188;534189;534190;534191;534192;534193;534194;534195;534196;551764;551765;551766;551767;551768;551769;551770;551771;551772;551773;551774;551775;551776;551777;551778;551779;551780;551781;551782;551783;551784;551785;551786;551787;551788;551789;551790;552513;552514;552515;552516;552517;552518;552519;552520;552521;552522;552523;552524;552525;552526;552527;552528;552529;552530;552531;619253;619254;619255;619256;619257;619258;619259;619260;619261;619262;619263;619264;619265;619266;619267;619268;619269;619270;619271;619272;619273;619274;619275;619276;619277;619278;619279;619280;619281;619282;619283;619284;619285;619286;619287;619288;619289;619290;619291;619292;619293;619294;619295;619296;619297;619298;619299;619300;619301;619302;619303;619304;619305;619306;619307;619308;619309;619310;619311;619312;619313;619314;619315;619316;619317;619318;619319;619320;619321;619322;619323;619324;619325;619326;619327;619328;619329;619330;619331;619332;619333;619334;619335;619336;619337;619338;619339;619340;619341;619342;619343;619344;619345;619346;619347;619348;619349;619350;619351;619352;619353;619354;619355;619356;619357;619358;636541;636542;636543;636544;636545;636546;636547;636548;636549;636550;636551;636552;636553;636554;636555;636556;636557;636558;636559;636560;636561;636562;636563;636564;636565;636566;636567;636568;636569;636570;636571;636572;636573;636574;636575;636576;636577;636578;636579;636580;636581;636582;636583;636584;636585;636586;636587;636588;636589;636590;636591;636592;636593;636594;636595;636596;636597;636598;636599;636600;636601;636602;636603;636604;636605;636606;636607;636608;636609;636610;636611;636612;636613;636614;636615;636616;636617;636618;636619;636620;636621;636622;636623;636624;636625;636626;636627;636628;636629;636630;636631;636632;637593;637594;637595;637596;637597;637598;637599;637600;637601;637602;637603;637604;637605;637606;637607;637608;637609;637610;637611;637612;637613;637614;637615;637616;637617;637618;637619;637620;637621;637622;637623;637624;637625;637626;637627;637628;637629;637630;637631;637632;637633;637634;637635;637636;637637;637638;637639;637640;637641;637642;637643;637644;637645;637646;637647;637648;637649;637650;637651;637652;637653;637654;637655;637656;637657;637658;637659;670185;670186;670187;670188;670189;670190;670191;670192;670193;670194;670195;670196;670197;670198;670199;670200;670201;670202;670822;670823;670824;670825;670826;670827;670828;670829;670830;670831;670832;675514;675515;675516;675517;675518;675519;675520;675521;675522;675523;675524;675525;675526;675527;675528;675529;675530;675531;675532;675533;675534;675535;675536;675537;675538;675539;675540;675541;675542;675543;687787;687788;687789;687790;687791;687792;687793;687794;687795;687796;687797;687798;687799;687800;687801;687802;687803;687804;687805;687806;687807;687808;687809;687810;687811;687812;687813;687814;687815;687816;687817;687818;690142;762698;762699;762700;762701;762702;762703;762704;762705;762706;762707;762708;762709;762710;762711;762712;762713;762714;762715;762716;762717;762718;762719;762720;762721;762722;762723;762724;762725;762726;762727;762728;762729;762730;762731;762732;762733;762734;762735;762736;762737;762738;762739;762740;762741;762742;762743;762744;762745;762746;762747;762748	11127;11128;11129;11130;11131;11132;11133;11134;11135;11136;11137;11138;11139;11140;11141;11142;11143;11144;11145;11146;11147;11148;11149;11150;11151;11152;11153;11154;11155;11156;11157;11158;11159;11160;11161;11162;11163;11164;11165;11166;11167;11168;11169;11170;11171;11172;26318;26319;26320;26321;26322;26323;26324;26325;26326;26327;26328;26329;26330;26331;26332;26333;26334;26335;26336;26337;26338;26339;26340;26341;26342;26343;26344;26345;26346;26347;26348;26349;26350;26351;26352;26353;26354;26355;26356;26357;26358;26359;26360;26361;26362;26363;26364;26365;26366;26367;26368;26369;26370;27434;27435;27436;27437;27438;27439;27440;27441;27442;27443;27444;27445;27446;27447;27448;27449;27450;27451;27452;27453;27454;27455;27456;27457;27458;27459;27460;27461;27462;27463;27464;27465;27466;27467;27468;27469;27470;27471;27472;27473;27474;27475;27476;27477;27478;27479;27480;27481;27482;27483;27484;32804;32805;32806;32807;32808;32809;32810;32811;32812;32813;32814;32815;32816;32817;32818;32819;32820;32821;32822;32823;32824;32825;32826;32827;32828;32829;32830;32831;32832;32833;32834;32835;32836;32837;32838;32839;32840;32841;32842;32843;32844;32845;32846;32847;32848;32849;32850;32851;32852;32853;32854;32855;32856;32857;32858;32859;32860;32861;32862;32863;32864;32865;32866;32867;32868;32869;32870;32871;32872;32873;32874;32875;32876;32877;32878;32879;32880;32881;32882;32883;32884;32885;32886;32887;32888;32889;32890;32891;32892;32893;32894;32895;32896;32897;32898;32899;32900;32901;32902;32903;32904;32905;32906;32907;32908;32909;32910;32911;32912;32913;32914;32915;32916;32917;32918;32919;32920;32921;32922;32923;32924;32925;32926;32927;32928;32929;32930;32931;32932;32933;32934;32935;32936;32937;32938;32939;32940;32941;32942;32943;32944;32945;32946;32947;32948;32949;32950;32951;32952;32953;32954;32955;32956;32957;32958;32959;32960;32961;32962;32963;32964;32965;32966;32967;32968;32969;32970;32971;32972;41045;41046;41047;41048;41049;41050;41051;41052;41053;41054;41055;41056;41057;41058;41059;41060;41061;41062;41063;41064;41065;41066;41067;41068;41069;41070;41071;41072;41073;41074;41075;41076;41077;41078;41079;41080;41081;41082;41083;41084;41085;41086;41087;41088;41089;41090;41091;41092;45163;45164;45165;45166;45167;45168;45169;45170;45171;45172;45173;45174;45175;45176;45177;45178;45179;45180;45181;45182;45183;45184;45185;45186;45187;45188;45189;45190;45191;45192;45193;45194;45195;45196;45197;45198;45199;45200;45201;45202;45203;45204;45205;45206;45207;45208;45209;45210;45211;45212;45213;45214;45215;45216;45217;45218;45219;45220;45221;45222;45223;45224;45225;45226;45227;45228;45229;45230;45231;45232;45233;45234;45235;45236;45237;45238;45239;45240;45241;45242;45243;45244;45245;45246;45247;45248;45249;45250;45251;45252;45253;45254;45255;45256;45257;45258;45259;45260;45261;45262;45263;45264;45265;45266;45267;45268;45269;45270;45271;72413;72414;72415;72416;72417;72418;72419;72420;72421;72422;72423;72424;72425;72426;72427;72428;72429;72430;72431;72432;72433;72434;72435;72436;72437;72438;72439;72440;72441;72442;72443;72444;72445;72446;72447;72448;72449;72450;72451;72452;72453;72454;72455;72456;72457;72458;72459;72460;72461;72462;72463;72464;72465;72466;72467;72468;72469;72470;72471;72472;72473;72474;72475;72476;72477;72478;72479;72480;72481;72482;72483;72484;72485;72486;72487;72488;72489;72490;72491;72492;72493;72494;72495;72496;72497;72498;72499;72500;72501;72502;72503;72504;72505;72506;72507;72508;72509;72510;72511;72512;72513;72514;72515;72516;72517;72518;72519;72520;72521;72522;72523;72524;72525;72526;72527;72528;72529;72530;72531;72532;72533;72534;72535;72536;72537;72538;72539;72540;72541;72542;72543;72544;72545;72546;90946;90947;90948;90949;90950;90951;90952;90953;90954;90955;90956;90957;90958;90959;90960;90961;90962;90963;90964;90965;90966;90967;90968;90969;90970;90971;90972;90973;90974;90975;90976;90977;90978;90979;90980;90981;90982;90983;95628;95629;95630;95631;95632;95633;95634;95635;95636;95637;95638;95639;95640;95641;95642;95643;95644;95645;95646;95647;95648;95649;95650;95651;95652;95653;95654;95655;95656;95657;95658;95659;95660;95661;95662;95663;98692;98693;98694;98695;98696;98697;98698;98699;98700;98701;98702;98703;98704;98705;98706;98707;98708;98709;98710;98711;98712;98713;98714;98715;98716;98717;98718;98719;98720;98721;98722;98723;98724;98725;98726;98727;98728;98729;98730;98731;98732;98733;98734;98735;98736;98737;98738;98739;98740;98741;98742;98743;98744;98745;98746;98747;98748;98749;98750;98751;98752;98753;98754;98755;98756;98757;98758;98759;98760;98761;98762;98763;98764;98765;98766;98767;98768;98769;98770;98771;98772;98773;98774;98775;98776;98777;98778;98779;98780;98781;98782;98783;98784;98785;98786;98787;98788;98789;98790;98791;98792;98793;98794;98795;98796;98797;98798;98799;98800;98801;98802;98803;98804;98805;98806;98807;98808;98809;98810;98811;98812;98813;98814;98815;98816;98817;98818;98819;98820;98821;98822;98823;98824;98825;98826;98827;98828;98829;98830;98831;98832;98833;98834;98835;98836;98837;98838;98839;98840;98841;98842;98843;98844;98845;98846;98847;98848;98849;103129;103130;103131;103132;103133;103134;103135;103136;103137;103138;103139;103140;103141;103142;103143;103144;103145;103146;103147;103148;103149;103150;103151;103152;103153;103154;103155;103156;103157;103158;103159;103160;103161;103162;103163;103164;103165;103166;103167;103168;103169;103170;103171;103172;103173;103174;103175;103176;103177;103178;103179;103180;103181;103182;103183;103184;103185;103186;103187;103188;103189;103190;103191;103192;103193;103194;103195;103196;103197;103198;103199;103200;103201;103202;103203;103204;103205;103206;103207;103208;109713;109714;109715;109716;109717;109718;109719;109720;109721;109722;109723;109724;109725;109726;109727;109728;109729;109730;109731;109732;109733;109734;109735;109736;109737;109738;109739;109740;109741;109742;109743;109744;109745;109746;109747;109748;109749;109750;109751;109752;109753;109754;109755;109756;109757;109758;109759;109760;109761;110132;110133;110134;110135;110136;110137;110138;110139;110140;110141;110142;110143;110144;110145;110146;110147;110148;110149;110150;110151;110152;110153;111187;111188;111189;111190;111191;111192;111193;111194;111195;111196;111197;111198;111199;111200;111201;111202;115085;115086;115087;115088;115089;115090;115091;115092;115093;115094;115095;115096;115097;115098;115099;115100;115101;115102;115103;115104;115105;115106;115107;115108;115109;115110;115111;115112;115113;115114;115115;115116;115117;115118;115119;115120;115121;115122;115123;115124;115125;115126;115127;115128;115129;115130;115131;115132;115133;115134;115135;115136;115137;115138;115139;115140;115141;115142;115143;115144;115145;115146;115147;115148;115149;115150;115151;115152;115153;115154;115155;115156;115157;115158;115159;115160;115161;115162;115163;115164;115165;115166;115167;115168;115169;115170;115171;115172;115173;115174;115175;115176;115177;115178;115179;115180;115181;115182;115183;115184;115185;115186;115187;115188;115189;124561;124562;124563;124564;124565;124566;124567;124568;124569;124570;124571;124572;124573;124574;124575;124576;124577;124578;124579;124580;124581;124582;124583;124584;124585;124586;124587;124588;124589;124590;124591;124592;124593;124594;124595;124596;124597;124598;124599;124600;124601;124602;124603;124604;124605;124606;124607;124608;124609;124610;124611;124612;124613;124614;124615;124616;124617;124618;124619;124620;124621;124622;124623;124624;124625;124626;130347;130348;130349;130350;130351;130352;130353;130354;130355;130356;130357;130358;130359;130360;130361;130362;140716;140717;140718;140719;140720;140721;140722;140723;140724;140725;140726;140727;140728;140729;140730;140731;140732;140733;140734;140735;140736;140737;140738;140739;140740;140741;140742;140743;140744;140745;140746;140747;140748;140749;140750;140751;141082;141083;141084;141085;141086;141087;141088;141089;141090;157121;157122;157123;157124;157125;157126;157127;157128;157129;157130;157131;157132;157133;157134;157135;157136;157137;157138;157139;157140;157141;157142;157143;157144;157145;157146;157147;157148;157149;157150;157151;157152;157153;157154;157155;157156;157157;157158;157159;157160;157161;157162;157163;157164;157165;157166;157167;157168;157169;157170;157171;157172;157173;157174;157175;157176;157177;157178;157179;157180;157181;157182;157183;157184;157185;157186;157187;157188;157189;157190;157191;157192;157193;157194;157195;157196;157197;157198;157199;157200;157201;157202;157203;157204;157205;157206;157207;157208;157209;157210;157211;157212;157213;157214;157215;157216;157217;157218;157219;157220;157221;157222;157223;157224;157225;157226;157227;157228;157229;157230;157231;157232;157233;157234;157235;157236;157237;157238;157239;157240;157241;157242;157243;157244;157245;157246;157247;157248;157249;157250;157251;157252;157253;157254;157255;157256;157257;157258;157259;157260;157261;157262;157263;157264;157265;157266;157267;157268;157269;157270;157271;157272;157273;157274;157275;157276;157277;157278;157279;157280;157281;157282;157283;157284;157285;157286;157287;157288;157289;157290;157291;157292;157293;157294;157295;157296;157297;157298;157299;157300;157301;157302;157303;157304;157305;157306;157307;157308;157309;157310;157311;157312;157313;157314;157315;157316;157317;157318;157319;157320;157321;157322;157323;157324;179217;179218;179219;179220;179221;179222;179223;179224;179225;179226;179227;179228;179229;179230;179231;179232;212559;212560;212561;212562;212563;212564;212565;212566;212567;212568;212569;212570;212571;212572;212573;212574;212575;212576;212577;212578;212579;212580;212581;212582;212583;212584;212585;212586;212587;212588;212589;212590;212591;212592;212593;212594;212595;212596;212597;212598;212599;212600;212601;212602;212603;212604;212605;212606;212607;212608;212609;212610;212611;212612;212613;212614;212615;212616;212617;212618;212619;212620;212621;212622;212623;212624;212625;212626;212627;212628;212629;212630;212631;212632;212633;212634;212635;212636;212637;212638;212639;212640;212641;212642;212643;212644;212645;212646;212647;212648;233223;233224;233225;233226;233227;233228;233229;233230;233231;233232;233233;233234;233235;233236;233237;233238;233239;233240;233241;233242;233243;233244;233245;233246;233247;233248;233249;233250;233251;233252;233253;233254;233255;233256;233257;233258;233259;233260;233261;233262;233263;233264;233265;233266;233267;233268;233269;233270;233271;233272;233273;233274;233275;233276;233277;233278;233279;233280;233281;233282;233283;233284;233285;233286;233287;233288;233289;233290;242800;242801;242802;242803;242804;242805;242806;242807;242808;242809;242810;242811;242812;242813;242814;242815;242816;242817;242818;242819;242820;242821;242822;242823;242824;242825;242826;242827;242828;242829;242830;242831;242832;242833;242834;242835;242836;242837;242838;242839;242840;242841;242842;242843;242844;242845;242846;242847;242848;242849;242850;242851;242852;242853;242854;242855;242856;242857;242858;242859;242860;242861;242862;242863;242864;242865;242866;242867;242868;242869;242870;242871;242872;242873;242874;242875;242876;242877;242878;242879;242880;242881;242882;242883;242884;242885;242886;242887;242888;242889;242890;242891;242892;242893;242894;242895;242896;242897;242898;242899;242900;242901;242902;242903;242904;242905;242906;242907;242908;242909;242910;242911;242912;242913;242914;242915;242916;242917;242918;242919;242920;242921;242922;242923;242924;242925;242926;242927;242928;242929;242930;242931;242932;242933;242934;242935;242936;242937;242938;242939;242940;242941;242942;242943;242944;242945;242946;242947;242948;242949;242950;242951;242952;242953;242954;242955;242956;242957;242958;242959;249173;249174;249175;249176;249177;249178;249179;249180;249181;249182;249183;249184;249185;249186;249187;249188;249189;249190;249191;310137;310138;310139;310140;310141;310142;310143;310144;310145;310146;310147;310148;310149;310150;310151;310152;310153;310154;310155;310156;310157;310158;310159;310160;310161;310162;310163;310164;310165;310166;310167;310168;310169;310170;310171;310172;310173;310174;310175;310176;310177;310178;310179;310180;310181;310182;310183;310184;310185;310186;310187;310188;310189;310190;310191;310192;310193;310194;310195;310196;310197;310198;310199;310200;310201;310202;310203;310204;310205;310206;310207;310208;310209;310210;310211;310212;310213;310214;310215;310216;310217;310218;310219;310220;310221;310222;310223;310224;310225;310226;310227;310228;310229;310230;310231;310232;310233;310234;310235;310236;310237;310238;310239;310240;310241;310242;310243;310244;310245;310246;310247;310248;310249;315152;315153;315154;315155;315156;315157;315158;315159;315160;315161;315162;315163;315164;315165;315166;315167;315168;315169;315170;315171;315172;316222;316223;316224;316225;316226;316227;316228;316229;316230;316231;316232;316233;316234;316235;316236;316237;316238;316239;316240;316241;316242;316243;316244;316245;316246;316247;316248;316249;316250;316251;316252;316253;316254;316255;320032;320033;320034;320035;320036;321234;321235;321236;321237;321238;321239;321240;321241;321242;321243;321244;321245;321246;321247;321248;321249;321250;321251;321252;321253;321254;321255;321256;321257;321258;321259;321260;321261;321262;321263;327524;327525;327526;327527;327528;327529;327530;327531;327532;327533;327534;327535;327536;327537;327538;327539;327540;327541;327542;327543;327544;327545;327546;327547;327548;327549;327550;327551;327552;327553;327554;327555;327556;327557;327558;327559;327560;327561;327562;327563;327564;327565;327566;327567;327568;327569;327570;327571;327572;327573;327574;327575;327576;327577;327578;327579;327580;327581;327582;329232;329233;329234;329235;329236;329237;329238;329239;329240;329241;329242;329243;329244;329245;329246;329247;329248;329249;329250;329251;329252;329253;329254;329255;329256;329257;329258;329259;329260;329261;329262;329263;329264;329265;329266;329267;329268;329269;329270;329271;329272;329273;329274;329275;329276;329277;329278;329279;329280;329281;329282;329283;329284;329285;329286;329287;329288;329289;329290;329291;329292;329293;329294;329295;329296;329297;329298;329299;329300;329301;329302;329303;329304;329305;329306;329307;329308;329309;329310;329311;329312;329313;329314;329315;329316;329317;329318;329319;329320;329321;329322;329323;329324;329325;329326;329327;329328;329329;329330;329331;329332;329333;329334;329335;329336;329337;329338;329339;329340;329341;329342;329343;330890;330891;330892;330893;330894;330895;330896;330897;330898;330899;330900;330901;330902;330903;330904;330905;330906;330907;330908;330909;330910;330911;330912;330913;330914;330915;330916;330917;330918;330919;330920;330921;330922;330923;330924;330925;330926;330927;330928;330929;330930;330931;330932;330933;330934;330935;330936;330937;330938;330939;330940;330941;330942;341757;341758;341759;341760;341761;341762;341763;341764;341765;341766;341767;341768;341769;341770;341771;341772;341773;341774;341775;341776;341777;341778;341779;341780;341781;341782;341783;341784;341785;341786;341787;341788;341789;341790;341791;341792;341793;341794;341795;341796;341797;341798;341799;341800;341801;341802;341803;341804;341805;341806;341807;341808;341809;341810;341811;341812;341813;341814;341815;341816;341817;341818;341819;341820;341821;341822;341823;341824;341825;341826;341827;341828;341829;341830;341831;341832;341833;341834;341835;341836;341837;341838;341839;341840;341841;341842;341843;341844;341845;341846;341847;341848;341849;341850;341851;341852;341853;341854;341855;341856;341857;341858;341859;341860;341861;341862;341863;341864;341865;341866;341867;341868;341869;341870;341871;341872;341873;341874;341875;341876;341877;341878;341879;341880;341881;341882;341883;341884;341885;341886;341887;341888;341889;341890;341891;341892;341893;341894;341895;341896;341897;341898;341899;341900;341901;341902;341903;341904;355488;355489;355490;355491;355492;355493;355494;355495;355496;355497;355498;355499;355500;355501;355502;355503;355504;355505;355506;355507;355508;355509;355510;355511;355512;355513;355514;355515;355516;355517;355518;355519;355520;355521;355522;355523;355524;355525;355526;355527;355528;355529;355530;355531;355532;355533;355534;355535;355536;355537;355538;355539;355540;355541;355542;355543;355544;355545;355546;355547;355548;355549;355550;355551;355552;355553;355554;355555;355556;355557;355558;355559;355560;355561;355562;355563;355564;355565;355566;355567;355568;355569;355570;355571;355572;355573;355574;355575;355576;355577;355578;355579;355580;355581;355582;355583;355584;355585;355586;355587;355588;355589;355590;355591;355592;355593;355594;355595;355596;355597;355598;355599;363910;363911;363912;363913;363914;363915;363916;363917;363918;363919;363920;363921;363922;363923;363924;363925;363926;363927;363928;363929;363930;363931;363932;363933;363934;363935;363936;363937;363938;363939;363940;363941;363942;363943;363944;363945;363946;363947;363948;363949;363950;363951;363952;363953;363954;363955;363956;363957;363958;363959;363960;363961;363962;363963;363964;363965;363966;363967;363968;363969;370555;370556;370557;370558;370559;370560;370561;370562;370563;370564;370565;370566;370567;370568;370569;370570;370571;370572;370573;370574;370575;370576;370577;370578;370579;370580;370581;370582;370583;370584;370585;370586;370587;370588;370589;370590;370591;370592;370593;370594;370595;370596;370597;370598;370599;370600;370601;370602;370603;370604;370605;370606;370607;370608;370609;370610;370611;370612;370613;370614;370615;370616;370617;370618;370619;370620;370621;370622;370623;370624;370625;370626;370627;370628;370629;370630;370631;370632;370633;370634;370635;370636;370637;370638;370639;370640;370641;370642;370643;370644;370645;370646;370647;370648;370649;370650;370651;370652;370653;370654;370655;370656;370657;370658;370659;370660;370661;370662;370663;370664;370665;370666;371200;371201;371202;371203;479365;479366;479367;479368;479369;479370;479371;479372;479373;479374;479375;479376;479377;479378;479379;479380;479381;479382;479383;479384;479385;488003;488004;488005;488006;488007;499872;499873;499874;499875;499876;499877;499878;499879;499880;499881;499882;499883;499884;499885;499886;499887;499888;499889;499890;499891;499892;499893;499894;499895;499896;499897;499898;499899;499900;499901;522106;522107;522108;522109;522110;522111;522112;522113;522114;522115;522116;522117;522118;522119;522120;522121;522122;522123;522124;522125;522126;522127;522128;522129;522130;522131;522132;522133;522134;522135;522136;522137;522138;522139;522140;522141;522142;522143;522144;522145;522146;522147;522148;522149;522150;522151;522152;522153;522154;522155;522156;522157;522158;522159;522160;522161;522162;522163;522164;522165;522166;522167;522168;522169;522170;522171;522172;522173;522174;522175;522176;522177;522178;522179;522180;522181;522182;522183;522184;522185;522186;522187;522188;522189;522190;522191;522192;522193;522194;522195;522196;522197;522198;522199;522200;522201;522202;522203;522204;522205;522206;522207;522208;522209;522210;522211;522212;522213;522214;522215;522216;522217;522218;522219;522220;522221;522222;522223;522224;522225;522226;522227;522228;522229;522230;522231;522232;522233;522234;522235;522236;522237;522238;522239;522240;522241;522242;522243;522244;522245;522246;522247;522248;522249;522250;522251;522252;522253;522254;522255;522256;522257;522258;522259;522260;522261;522262;522263;522264;522265;522266;522267;522268;522269;522270;522271;522272;522273;522274;522275;522276;522277;522278;522279;522280;522281;522282;522283;522284;522285;522286;522287;522288;522289;522290;522291;522292;522293;522294;522295;522296;522297;522298;522299;522300;522301;522302;522303;522304;522305;522306;522307;522308;522309;522310;522311;522312;522313;522314;522315;522316;522317;522318;522319;522320;522321;522322;522323;522324;522325;522326;522327;522328;522329;522330;522331;522332;522333;522334;522335;522336;522337;522338;522339;522340;522341;522342;522343;522344;522345;522346;522347;522348;522349;522350;522351;522352;522353;522354;522355;522356;522357;522358;522359;522360;522361;522362;522363;522364;522365;522366;522367;522368;522369;522370;522371;522372;522373;522374;522375;522376;522377;522378;522379;522380;522381;522382;522383;522384;522385;522386;522387;522388;522389;522390;522391;522392;522393;522394;522395;522396;522397;528072;528073;528074;528075;528076;528077;528078;528079;528080;528081;528082;528083;528084;528085;528086;528087;528088;528089;528090;528091;528092;528093;528094;528095;528096;528097;528098;528099;528100;528101;528102;528103;528104;544764;544765;544766;544767;544768;544769;544770;544771;544772;544773;544774;544775;544776;544777;544778;544779;544780;544781;544782;544783;544784;544785;544786;544787;544788;544789;544790;544791;544792;545643;545644;545645;545646;545647;545648;545649;545650;545651;545652;545653;545654;612209;612210;612211;612212;612213;612214;612215;612216;612217;612218;612219;612220;612221;612222;612223;612224;612225;612226;612227;612228;612229;612230;612231;612232;612233;612234;612235;612236;612237;612238;612239;612240;612241;612242;612243;612244;612245;612246;612247;612248;612249;612250;612251;612252;612253;612254;612255;612256;612257;612258;612259;612260;612261;612262;612263;612264;612265;612266;612267;612268;612269;612270;612271;612272;612273;612274;612275;612276;612277;612278;612279;612280;612281;612282;612283;612284;612285;612286;612287;612288;612289;612290;612291;612292;612293;612294;612295;612296;612297;612298;612299;612300;612301;612302;612303;612304;612305;612306;612307;612308;612309;612310;612311;612312;612313;612314;612315;612316;612317;612318;612319;612320;612321;612322;612323;612324;612325;612326;612327;612328;612329;612330;629622;629623;629624;629625;629626;629627;629628;629629;629630;629631;629632;629633;629634;629635;629636;629637;629638;629639;629640;629641;629642;629643;629644;629645;629646;629647;629648;629649;629650;629651;629652;629653;629654;629655;629656;629657;629658;629659;629660;629661;629662;629663;629664;629665;629666;629667;629668;629669;629670;629671;629672;629673;629674;629675;629676;629677;629678;629679;629680;629681;629682;629683;629684;629685;629686;629687;629688;629689;629690;629691;629692;629693;629694;629695;629696;629697;629698;629699;629700;629701;629702;629703;629704;629705;629706;629707;629708;629709;629710;629711;629712;629713;629714;629715;629716;629717;629718;629719;629720;629721;629722;629723;629724;629725;629726;629727;629728;629729;629730;629731;629732;629733;629734;629735;629736;629737;629738;629739;629740;630607;630608;630609;630610;630611;630612;630613;630614;630615;630616;630617;630618;630619;630620;630621;630622;630623;630624;630625;630626;630627;630628;630629;630630;630631;630632;630633;630634;630635;630636;630637;630638;630639;630640;630641;630642;630643;630644;630645;630646;630647;630648;630649;630650;630651;630652;630653;630654;630655;630656;630657;630658;630659;630660;630661;630662;630663;630664;630665;630666;630667;630668;630669;630670;630671;630672;630673;663390;663391;663392;663393;663394;663395;663396;663397;663398;663399;663400;663401;663402;663403;663404;663405;664049;664050;664051;664052;664053;668733;668734;668735;668736;668737;668738;668739;668740;668741;668742;668743;668744;668745;668746;668747;668748;668749;668750;681098;681099;681100;681101;681102;681103;681104;681105;681106;681107;681108;681109;681110;681111;681112;681113;681114;681115;681116;681117;681118;681119;681120;681121;681122;681123;681124;681125;681126;681127;681128;681129;683434;755709;755710;755711;755712;755713;755714;755715;755716;755717;755718;755719;755720;755721;755722;755723;755724;755725;755726;755727;755728;755729;755730;755731;755732;755733;755734;755735;755736;755737;755738;755739;755740;755741;755742;755743;755744;755745;755746;755747;755748;755749;755750;755751;755752;755753;755754;755755;755756;755757;755758;755759;755760;755761;755762;755763;755764;755765;755766;755767;755768;755769;755770;755771;755772;755773;755774;755775;755776;755777;755778;755779;755780;755781;755782;755783;755784;755785;755786;755787;755788;755789;755790;755791;755792;755793;755794;755795;755796;755797;755798;755799	11131;26318;26365;27439;32822;32868;32926;41084;45199;45234;45270;72435;72545;90965;95657;98732;103166;109719;109736;110139;111187;115092;115146;115180;124561;124595;130354;140719;141085;157218;157287;179219;212646;233268;242899;249185;310223;310225;315159;316222;316241;320032;321251;327552;327582;329297;329339;330925;341833;355530;363915;363956;370555;370642;371201;479368;488004;499896;522221;522374;528100;544766;545651;612267;612314;629708;629740;630616;663392;664051;668735;681098;683434;755728	200;201;202;203;204;205;206;207;208;209;210;211;212;213;214;215	15;83;326;346;435;449;491;496;505;550;585;589;599;603;604;609	38.1441409478306	38.1110403538656	38.1107487432243	38.1786801836457	38.2518226461437	38.251558149848	38.2331451420162	38.2848101788684	38.4971913285329	38.3998664545192	38.1088518359641	38.321099083101	38.1441	38.111	38.1107	38.1787	38.2518	38.2516	38.2331	38.2848	38.4972	38.3999	38.1089	38.3211	FALSE	Tb927.10.10960	38.1362	38.1361525571416	38.1362	38.1276	38.1275906508481	38.1276	4	38.2553	38.255334029219	38.2553	38.2517	38.2516903979958	38.2517	4	38.3318	38.3317521755293	38.3318	38.3605	38.3604827688101	38.3605	4	0.00144349	0.0963897	0.424395	0.907095	2.84059	1.01597	0.37223	0.0423474	0.119181	0.1956	0.0764181	FALSE	FALSE	FALSE
Tb11.v5.0553	11	11	3	>Tb11.v5.0553 | organism=Trypanosoma_brucei_TREU927 | product=ubiquitin hydrolase, putative | location=Tb927_11_bin_v5.1:2461150-2462760(+) | length=536 | sequence_SO=random_sequence | SO=protein_coding	1	11	11	3	8	9	8	7	7	8	7	7	8	5	8	8	7	7	8	8	8	9	8	7	7	8	7	7	8	5	8	8	7	7	8	8	2	2	2	2	2	2	3	2	3	2	2	2	2	1	3	2	26.1	26.1	7.5	60.133	536	536	1	132	0	37.828	By MS/MS	By MS/MS	By MS/MS	By MS/MS	By MS/MS	By MS/MS	By MS/MS	By MS/MS	By MS/MS	By MS/MS	By MS/MS	By MS/MS	By MS/MS	By MS/MS	By MS/MS	By MS/MS	17.9	20.1	18.5	15.9	15.5	17.9	15.9	15.5	18.5	10.1	17.7	18.5	15.5	15.3	18.5	17.7	2701900000	100070000	178020000	133840000	68120000	205240000	208160000	202760000	166140000	177040000	166810000	313000000	150320000	NA	300460000	207060000	NA	270980000	263310000	277080000	206690000	224620000	196300000	246710000	208240000	3	1	2	2	2	2	2	3	4	2	3	3	39				371	11354;25724;26810;27080;27778;29845;34025;38427;40725;44875;47075	True;True;True;True;True;True;True;True;True;True;True	11718;26612;27743;28027;28737;30937;35462;39968;42338;46646;48937	162851;162852;162853;162854;162855;162856;162857;162858;162859;162860;162861;162862;162863;162864;162865;162866;162867;162868;162869;389642;389643;389644;404923;404924;404925;409227;409228;409229;409230;409231;409232;409233;409234;409235;409236;409237;409238;409239;409240;409241;409242;419044;419045;419046;419047;448834;448835;448836;448837;448838;448839;448840;448841;448842;448843;448844;448845;448846;448847;448848;448849;511732;511733;511734;511735;511736;511737;511738;511739;511740;511741;511742;511743;511744;511745;511746;511747;575046;575047;575048;575049;575050;575051;575052;575053;575054;575055;575056;575057;575058;575059;575060;575061;608823;608824;608825;608826;608827;608828;608829;608830;608831;608832;608833;608834;608835;608836;608837;608838;608839;608840;608841;608842;670451;670452;670453;704105;704106;704107;704108;704109;704110;704111;704112;704113;704114;704115;704116;704117;704118;704119;704120	161161;161162;161163;161164;161165;161166;161167;161168;161169;161170;161171;161172;161173;161174;161175;161176;161177;387103;387104;401653;401654;406195;406196;406197;406198;406199;406200;406201;415739;444337;444338;444339;506625;506626;506627;506628;506629;506630;506631;506632;506633;506634;506635;506636;506637;567505;567506;567507;567508;567509;567510;567511;567512;567513;567514;567515;567516;567517;567518;567519;567520;567521;567522;601908;601909;601910;601911;601912;601913;601914;601915;601916;601917;601918;601919;601920;601921;601922;601923;601924;601925;601926;601927;663661;697540;697541;697542;697543;697544;697545;697546;697547;697548;697549;697550;697551;697552	161169;387104;401654;406199;415739;444338;506626;567508;601910;663661;697544			NA	28.1625976979796	27.6254736387061	NA	28.0136111347903	27.9721870722658	28.0457273380447	27.6228933496068	27.7429111490645	27.548484931903	27.8782409532859	27.6336719759536	25.7784	28.1626	27.6255	26.3582	28.0136	27.9722	28.0457	27.6229	27.7429	27.5485	27.8782	27.6337	FALSE	Tb11.v5.0553	26.9812	27.8940356683429	27.894	26.9919	27.8940356683429	27.894	2	27.9136	27.9136047236769	27.9136	27.9929	27.992899103528	27.9929	4	27.7008	27.7008272525517	27.7008	27.6883	27.6882915625091	27.6883	4	0.188956	0.283364	0.134466	0.315749	0.723639	0.547655	0.871386	0.500657	0.932424	0.719646	-0.212777	FALSE	FALSE	FALSE
Tb927.10.13270;Tb11.v5.0563	10;10	10;10	10;10	>Tb927.10.13270 | organism=Trypanosoma_brucei_TREU927 | product=periodic tryptophan protein 2, putative,predicted WD40 repeat protein,predicted involvement in cytokinesis,predicted involvement in cell separation | location=Tb927_10_v5.1:3235033-3237852(-)	2	10	10	10	8	1	7	4	5	8	4	5	6	4	2	4	6	3	5	3	8	1	7	4	5	8	4	5	6	4	2	4	6	3	5	3	8	1	7	4	5	8	4	5	6	4	2	4	6	3	5	3	13.3	13.3	13.3	102.91	939	939;939	1	77	0	22.33	By MS/MS	By MS/MS	By MS/MS	By MS/MS	By MS/MS	By MS/MS	By MS/MS	By MS/MS	By MS/MS	By MS/MS	By MS/MS	By MS/MS	By MS/MS	By MS/MS	By MS/MS	By MS/MS	10.8	1.3	8.7	4.5	6.1	10.8	5.6	6.9	7.8	4.8	2.3	5.2	7.6	3.3	6.6	3.6	3715700000	550150000	39890000	312790000	141980000	328750000	558480000	136210000	278270000	246040000	123960000	109160000	164560000	373760000	NA	263110000	213780000	371090000	329720000	204330000	280350000	281240000	294980000	320690000	225210000	7	1	1	2	4	5	1	3	4	3	2	2	45				372	505;11917;14702;14896;20992;21120;34317;41628;48013;49758	True;True;True;True;True;True;True;True;True;True	521;12299;15179;15397;21755;21886;35754;43274;49911;51707	7559;7560;7561;7562;7563;7564;7565;7566;170789;170790;170791;214308;214309;214310;214311;214312;214313;214314;214315;214316;214317;217560;217561;217562;217563;217564;217565;217566;217567;217568;217569;217570;217571;217572;217573;217574;217575;312579;312580;312581;312582;312583;312584;312585;312586;312587;312588;312589;312590;312591;314527;314528;314529;314530;314531;314532;515398;515399;515400;515401;515402;621485;718642;718643;718644;718645;718646;718647;718648;718649;718650;743072;743073;743074;743075;743076;743077	7538;169033;169034;212394;212395;212396;212397;212398;212399;212400;212401;212402;215522;215523;215524;215525;215526;215527;215528;215529;215530;215531;215532;215533;215534;215535;215536;215537;311803;311804;311805;311806;311807;311808;313799;510206;614592;712054;712055;712056;712057;712058;712059;712060;712061;735543;735544;735545;735546	7538;169034;212402;215535;311806;313799;510206;614592;712057;735545			28.4775369384295	NA	27.9710908410358	27.6715516484039	28.4671938834305	28.2966661590756	27.6063257971093	28.0626538289031	28.067226558693	28.1360419004244	28.2566041263635	27.7466956479296	28.4775	26.4684	27.9711	27.6716	28.4672	28.2967	27.6063	28.0627	28.0672	28.136	28.2566	27.7467	FALSE	Tb927.10.13270	27.6472	28.0400598092897	28.0401	27.8213	27.9710908410358	27.9711	3	28.1082	28.1082099171296	28.1082	28.1797	28.1796599939894	28.1797	4	28.0516	28.0516420583526	28.0516	28.1016	28.1016342295587	28.1016	4	0.376848	0.418912	0.804351	0.875294	0.423834	0.377877	0.0945543	0.0578462	0.461054	0.404486	-0.0565679	FALSE	FALSE	FALSE
Tb11.v5.0564;Tb927.10.350	15;14	15;14	15;14	>Tb11.v5.0564 | organism=Trypanosoma_brucei_TREU927 | product=protein kinase, putative | location=Tb927_11_bin_v5.1:2557932-2559470(+) | length=512 | sequence_SO=random_sequence | SO=protein_coding;>Tb927.10.350 | organism=Trypanosoma_brucei_TREU927 | prod	2	15	15	15	11	8	8	7	8	8	9	7	7	7	7	10	6	6	7	9	11	8	8	7	8	8	9	7	7	7	7	10	6	6	7	9	11	8	8	7	8	8	9	7	7	7	7	10	6	6	7	9	39.5	39.5	39.5	58.601	512	512;512	1	144	0	86.193	By MS/MS	By MS/MS	By MS/MS	By MS/MS	By MS/MS	By MS/MS	By MS/MS	By MS/MS	By MS/MS	By MS/MS	By MS/MS	By MS/MS	By MS/MS	By MS/MS	By MS/MS	By MS/MS	32	21.5	21.5	19.3	22.3	22.3	26.6	18.8	19.7	19.3	19.3	28.3	16	17.2	19.3	27.9	16449000000	5850500000	688930000	703300000	699090000	581660000	909370000	793520000	739140000	958020000	462260000	733390000	925850000	1193900000	1253800000	1273700000	1300800000	1242800000	1198100000	1384600000	1030700000	1303500000	1209100000	1152300000	1093400000	12	7	6	8	8	9	12	9	9	7	7	9	134				373	5623;8216;8896;9286;11458;17429;25364;29937;34375;34697;35003;38818;41736;47962;50994	True;True;True;True;True;True;True;True;True;True;True;True;True;True;True	5804;8480;9178;9593;11825;18037;26245;31052;35817;36147;36461;40376;43387;49860;52990	82125;82126;82127;82128;82129;82130;118269;118270;118271;118272;118273;118274;118275;118276;118277;118278;127712;127713;133319;133320;133321;133322;133323;133324;133325;133326;133327;133328;133329;133330;133331;133332;133333;133334;133335;164307;164308;164309;256908;256909;256910;256911;256912;256913;256914;256915;256916;256917;256918;256919;256920;256921;256922;256923;256924;383431;383432;383433;383434;383435;383436;383437;383438;383439;383440;383441;383442;383443;383444;383445;450757;450758;516311;516312;520580;520581;520582;520583;520584;520585;520586;520587;520588;520589;520590;520591;520592;520593;520594;520595;520596;520597;520598;520599;520600;520601;520602;520603;520604;520605;520606;520607;520608;524566;581850;581851;581852;623523;623524;623525;623526;623527;717916;717917;717918;717919;717920;717921;717922;717923;717924;717925;717926;717927;717928;717929;717930;717931;762456;762457;762458;762459;762460;762461;762462;762463;762464;762465;762466;762467;762468;762469;762470;762471	81943;81944;81945;81946;81947;81948;116780;116781;116782;116783;116784;125746;125747;131060;131061;131062;131063;131064;131065;131066;131067;131068;131069;131070;131071;131072;131073;131074;131075;131076;131077;162589;162590;162591;162592;254676;254677;254678;254679;254680;254681;254682;254683;254684;254685;254686;254687;254688;254689;381191;381192;381193;381194;381195;381196;381197;381198;381199;381200;381201;446234;446235;511040;511041;514990;514991;514992;514993;514994;514995;514996;514997;514998;514999;515000;515001;515002;515003;515004;515005;515006;515007;515008;515009;515010;515011;515012;515013;515014;515015;515016;515017;515018;515019;515020;515021;515022;518842;574592;574593;616973;616974;616975;616976;616977;711334;711335;711336;711337;711338;711339;711340;711341;711342;711343;711344;711345;711346;711347;711348;755439;755440;755441;755442;755443;755444;755445;755446;755447;755448;755449;755450;755451;755452;755453;755454	81946;116782;125746;131061;162589;254677;381200;446234;511040;515018;518842;574592;616973;711342;755447			30.1530348567985	30.2236600888725	30.2463783674683	30.2767520165118	30.2109470005587	30.1581011823827	30.3668221072535	29.9409773307333	30.2797434368597	30.1712864232531	30.101869223689	30.0261741346364	30.153	30.2237	30.2464	30.2768	30.2109	30.1581	30.3668	29.941	30.2797	30.1713	30.1019	30.0262	FALSE	Tb11.v5.0564	30.225	30.2249563324128	30.225	30.235	30.2350192281704	30.235	4	30.1692	30.169211905232	30.1692	30.1845	30.1845240914707	30.1845	4	30.1448	30.1447683046096	30.1448	30.1366	30.1365778234711	30.1366	4	0.580887	0.246681	0.82224	0.414258	0.235909	0.607864	0.0850013	0.38273	-0.0557444	-0.080188	-0.0244436	FALSE	FALSE	FALSE
Tb927.5.2540;Tb11.v5.0574	5;5	5;5	5;5	>Tb927.5.2540 | organism=Trypanosoma_brucei_TREU927 | product=hypothetical protein, conserved | location=Tb927_05_v5.1:878309-879541(+) | length=410 | sequence_SO=chromosome | SO=protein_coding;>Tb11.v5.0574 | organism=Trypanosoma_brucei_TREU927 | product=	2	5	5	5	3	1	2	2	0	1	2	1	0	4	1	2	1	1	0	2	3	1	2	2	0	1	2	1	0	4	1	2	1	1	0	2	3	1	2	2	0	1	2	1	0	4	1	2	1	1	0	2	15.4	15.4	15.4	46.075	410	410;410	1	27	0	7.6052	By MS/MS	By MS/MS	By MS/MS	By MS/MS	By matching	By MS/MS	By MS/MS	By matching	By matching	By MS/MS	By matching	By matching	By MS/MS	By MS/MS	By matching	By MS/MS	10.7	2.2	7.1	7.1	0	4.4	7.1	2.2	0	11.2	2.7	4.9	4.4	2.7	0	8.5	1332700000	91080000	39063000	21913000	110020000	0	36995000	106830000	36268000	0	317950000	222010000	146880000	NA	NA	NA	255480000	NA	NA	284560000	NA	NA	223900000	229550000	NA	2	2	1	2	0	1	2	0	0	4	0	0	18				375	4307;17446;17448;30710;39190	True;True;True;True;True	4452;18054;18056;31999;40757	64218;64219;64220;64221;64222;64223;64224;64225;64226;64227;64228;257119;257120;257121;257122;257123;257140;257141;257142;257143;257144;257145;257146;257147;463278;586626;586627	64400;64401;64402;64403;64404;64405;254886;254887;254905;254906;254907;254908;254909;254910;254911;458575;579240;579241	64402;254886;254909;458575;579241			NA	NA	NA	27.9286351147229	NA	NA	28.0841576386113	NA	NA	27.7382792872894	27.7742331911492	NA	26.0585	26.1933	26.275	27.9286	26.7391	25.9337	28.0842	25.9982	25.7393	27.7383	27.7742	26.2098	FALSE	Tb927.5.2540	26.6139	27.9286351147229	27.9286	26.2341	27.9286351147229	27.9286	1	26.6888	28.0841576386113	28.0842	26.3687	28.0841576386113	28.0842	1	26.8654	27.7562562392193	27.7563	26.9741	27.7562562392193	27.7563	2	0.914177	0.726038	0.815299	0.135579	0.0389696	0.139041	0.0886832	0.867809	0.0749228	0.251548	0.176625	NA	FALSE	FALSE
Tb927.10.6720;Tb11.v5.0578;Tb927.10.6740;Tb927.10.6730	7;7;7;7	3;3;3;3	3;3;3;3	>Tb927.10.6720 | organism=Trypanosoma_brucei_TREU927 | product=hypothetical protein, conserved | location=Tb927_10_v5.1:1694624-1696093(+) | length=489 | sequence_SO=chromosome | SO=protein_coding;>Tb11.v5.0578 | organism=Trypanosoma_brucei_TREU927 | produ	4	7	3	3	6	5	5	4	7	5	4	5	5	6	6	6	6	6	6	6	3	3	2	2	3	3	2	2	3	3	3	3	3	3	3	3	3	3	2	2	3	3	2	2	3	3	3	3	3	3	3	3	9	4.3	4.3	53.448	489	489;489;490;490	1	45	0	5.3805	By MS/MS	By MS/MS	By MS/MS	By MS/MS	By MS/MS	By MS/MS	By MS/MS	By MS/MS	By MS/MS	By MS/MS	By MS/MS	By MS/MS	By MS/MS	By MS/MS	By MS/MS	By MS/MS	7.6	7.4	5.5	4.1	9	7.6	4.1	5.5	7.6	7.6	7.6	7.6	7.6	7.6	7.6	7.6	6571600000	531810000	375260000	278440000	162570000	481540000	479120000	230340000	507800000	543380000	397500000	412440000	583090000	512660000	407280000	424440000	NA	515470000	515260000	371420000	626520000	595460000	457900000	484250000	709450000	3	4	3	3	4	3	3	3	3	3	3	3	48				376	3513;12523;17574;20021;30657;32155;32156	True;False;True;True;False;False;False	3644;12922;18189;20741;31939;33522;33523	52505;52506;52507;52508;52509;52510;52511;52512;52513;52514;52515;52516;179875;259006;259007;259008;259009;259010;259011;259012;259013;259014;259015;259016;259017;259018;259019;259020;259021;259022;298067;298068;298069;298070;298071;298072;298073;298074;298075;298076;298077;298078;298079;298080;298081;298082;462585;462586;462587;462588;462589;462590;462591;462592;462593;462594;462595;462596;462597;462598;485654;485655;485656;485657;485658;485659;485660;485661;485662;485663;485664;485665;485666;485667;485668;485669;485670;485671;485672;485673;485674;485675;485676;485677;485678;485679;485680;485681;485682;485683;485684;485685;485686;485687;485688;485689;485690;485691;485692;485693;485694	52645;178127;256631;256632;256633;256634;256635;256636;256637;256638;256639;256640;256641;256642;256643;256644;256645;256646;256647;256648;297097;297098;297099;297100;297101;297102;297103;297104;297105;297106;297107;297108;297109;297110;297111;297112;297113;297114;297115;297116;297117;297118;297119;297120;297121;297122;297123;297124;297125;457914;457915;457916;457917;457918;457919;481443;481444;481445;481446;481447;481448;481449;481450;481451;481452;481453;481454;481455;481456;481457;481458;481459;481460;481461;481462	52645;178127;256631;297111;457914;481453;481459			28.9334270957791	28.6014457298133	28.6609853839715	NA	28.9413132252749	28.9407253584955	28.4684762618358	29.2227853236185	29.1494293574656	28.7704573241104	28.8511768079274	29.4021257699613	28.9334	28.6014	28.661	26.5706	28.9413	28.9407	28.4685	29.2228	29.1494	28.7705	28.8512	29.4021	FALSE	Tb927.10.6720	28.1916	28.7319527365213	28.732	28.6312	28.6609853839715	28.661	3	28.8933	28.8933250423062	28.8933	28.941	28.9410192918852	28.941	4	29.0433	29.0432973148662	29.0433	29.0003	29.0003030826965	29.0003	4	0.292698	0.217202	0.508119	0.23029	0.533581	0.663136	0.294035	0.637725	0.70171	0.851682	0.149972	FALSE	FALSE	FALSE
Tb927.11.4610;Tb11.v5.0587	40;40	40;40	40;40	>Tb927.11.4610 | organism=Trypanosoma_brucei_TREU927 | product=protein kinase A regulatory subunit (PKA-R) | location=Tb927_11_v5.1:1327122-1328621(+) | length=499 | sequence_SO=chromosome | SO=protein_coding;>Tb11.v5.0587 | organism=Trypanosoma_brucei_TRE	2	40	40	40	36	35	34	32	34	36	32	36	34	34	36	34	35	35	35	35	36	35	34	32	34	36	32	36	34	34	36	34	35	35	35	35	36	35	34	32	34	36	32	36	34	34	36	34	35	35	35	35	79.6	79.6	79.6	56.734	499	499;499	1	875	0	323.31	By MS/MS	By MS/MS	By MS/MS	By MS/MS	By MS/MS	By MS/MS	By MS/MS	By MS/MS	By MS/MS	By MS/MS	By MS/MS	By MS/MS	By MS/MS	By MS/MS	By MS/MS	By MS/MS	69.9	74.1	72.7	68.9	74.1	71.3	66.3	74.3	69.9	69.9	72.7	69.9	69.9	73.7	69.9	72.7	354880000000	26897000000	17939000000	20961000000	18375000000	24163000000	25811000000	14403000000	23986000000	24947000000	21547000000	22117000000	23633000000	2.6624e+10	2.8206e+10	2.8339e+10	2.6738e+10	2.6791e+10	2.6379e+10	2.5984e+10	2.4991e+10	2.5895e+10	2.585e+10	2.6666e+10	2.6667e+10	70	66	54	68	69	70	61	59	61	60	63	55	1004				378	1084;5506;6351;8150;11524;13099;14019;15670;16654;16655;17292;17952;20689;22396;26118;26119;26468;27359;29264;29265;29302;32405;34468;35491;35748;35749;36094;36095;36795;37643;38376;38377;40927;40928;43295;44631;44632;44911;44930;44981	True;True;True;True;True;True;True;True;True;True;True;True;True;True;True;True;True;True;True;True;True;True;True;True;True;True;True;True;True;True;True;True;True;True;True;True;True;True;True;True	1114;5682;6554;6555;8412;11891;13518;14471;16198;17219;17220;17221;17222;17888;17889;18584;21441;23203;27014;27015;27370;28311;30253;30254;30291;33785;35913;36958;37223;37224;37576;37577;38298;39163;39916;39917;42546;42547;45005;46392;46393;46683;46702;46754	15853;15854;15855;15856;15857;15858;15859;15860;15861;15862;15863;15864;15865;15866;15867;15868;15869;15870;15871;15872;15873;15874;15875;15876;15877;15878;15879;15880;15881;15882;15883;15884;80186;80187;80188;80189;80190;80191;80192;80193;80194;80195;80196;80197;80198;80199;80200;80201;80202;80203;80204;80205;92813;92814;92815;92816;92817;92818;92819;92820;92821;92822;92823;92824;92825;92826;92827;92828;92829;92830;92831;92832;92833;92834;92835;92836;92837;92838;92839;92840;92841;92842;92843;92844;92845;92846;92847;92848;92849;92850;92851;92852;92853;92854;92855;92856;92857;92858;92859;92860;92861;92862;92863;92864;116859;116860;116861;116862;116863;116864;116865;116866;116867;116868;116869;116870;116871;116872;116873;116874;116875;116876;116877;116878;116879;116880;116881;116882;116883;116884;116885;116886;116887;116888;165200;165201;165202;165203;165204;165205;165206;165207;165208;165209;165210;165211;165212;165213;165214;165215;188514;188515;188516;188517;188518;188519;188520;188521;188522;188523;188524;188525;188526;188527;188528;188529;188530;188531;188532;188533;188534;188535;188536;188537;188538;188539;188540;188541;188542;188543;188544;188545;188546;188547;188548;188549;188550;188551;188552;188553;188554;188555;188556;188557;188558;188559;203026;203027;203028;203029;203030;203031;203032;203033;203034;203035;203036;203037;203038;203039;203040;203041;203042;203043;203044;203045;203046;203047;203048;203049;203050;203051;203052;203053;203054;203055;203056;203057;229183;229184;229185;229186;229187;229188;229189;229190;229191;229192;229193;229194;229195;229196;229197;244176;244177;244178;244179;244180;244181;244182;244183;244184;244185;244186;244187;244188;244189;244190;244191;244192;244193;244194;244195;244196;244197;244198;244199;244200;244201;244202;244203;244204;244205;244206;244207;244208;244209;244210;244211;244212;244213;244214;244215;244216;244217;244218;244219;244220;244221;244222;244223;244224;244225;244226;244227;244228;244229;244230;244231;244232;244233;244234;244235;244236;244237;244238;244239;244240;254748;254749;254750;254751;254752;254753;254754;254755;254756;254757;254758;254759;254760;254761;254762;254763;254764;254765;254766;254767;254768;254769;254770;254771;254772;254773;254774;254775;254776;265119;265120;265121;265122;265123;265124;265125;265126;265127;265128;265129;265130;265131;265132;265133;265134;265135;307999;308000;308001;336708;336709;336710;336711;336712;336713;336714;336715;336716;336717;336718;336719;336720;336721;336722;336723;336724;336725;336726;336727;336728;336729;336730;336731;336732;336733;336734;336735;336736;336737;336738;336739;395010;395011;395012;395013;395014;395015;395016;395017;395018;395019;395020;395021;395022;395023;395024;395025;395026;395027;395028;395029;395030;395031;395032;395033;395034;395035;395036;395037;395038;395039;395040;395041;395042;395043;395044;395045;395046;395047;395048;395049;395050;395051;395052;395053;395054;395055;395056;395057;395058;395059;399596;399597;399598;399599;399600;399601;399602;399603;399604;399605;399606;399607;399608;399609;399610;399611;399612;412796;412797;412798;412799;412800;412801;412802;412803;412804;412805;412806;412807;412808;412809;412810;412811;412812;412813;412814;412815;412816;412817;412818;412819;412820;412821;412822;412823;439492;439493;439494;439495;439496;439497;439498;439499;439500;439501;439502;439503;439504;439505;439506;439507;439508;439509;439510;439511;439512;439513;439514;439515;439516;439978;439979;439980;439981;439982;439983;439984;439985;439986;439987;439988;439989;439990;439991;439992;439993;489528;489529;489530;489531;489532;489533;489534;489535;489536;489537;489538;489539;489540;489541;489542;489543;489544;489545;489546;489547;489548;489549;489550;489551;489552;489553;489554;489555;489556;489557;517520;517521;517522;517523;517524;517525;517526;517527;517528;517529;517530;517531;517532;517533;517534;517535;531518;535293;535294;535295;535296;535297;535298;535299;535300;535301;535302;535303;535304;535305;535306;535307;535308;535309;535310;535311;535312;535313;535314;535315;535316;535317;535318;535319;535320;535321;535322;535323;535324;535325;535326;535327;535328;535329;535330;535331;535332;535333;535334;535335;535336;535337;535338;535339;535340;535341;535342;535343;535344;540379;540380;540381;540382;540383;540384;540385;540386;540387;540388;540389;540390;540391;540392;540393;540394;540395;540396;540397;540398;540399;540400;540401;540402;540403;540404;540405;551145;551146;551147;551148;551149;551150;551151;563561;563562;563563;563564;563565;563566;563567;563568;563569;563570;563571;563572;563573;563574;563575;563576;563577;574173;574174;574175;574176;574177;574178;574179;574180;574181;574182;574183;574184;574185;574186;574187;574188;574189;574190;574191;574192;574193;574194;574195;574196;574197;574198;574199;574200;574201;574202;574203;574204;574205;574206;574207;574208;574209;574210;574211;574212;574213;574214;574215;574216;574217;574218;574219;574220;574221;574222;574223;574224;574225;574226;574227;574228;574229;611639;611640;611641;611642;611643;611644;611645;611646;611647;611648;611649;611650;611651;611652;611653;611654;611655;611656;611657;611658;611659;611660;611661;611662;611663;611664;611665;611666;646815;646816;646817;646818;646819;646820;646821;646822;646823;646824;646825;646826;646827;646828;646829;646830;646831;667235;667236;667237;667238;667239;667240;667241;667242;667243;667244;667245;667246;667247;667248;667249;667250;667251;667252;667253;667254;667255;667256;667257;667258;667259;667260;667261;667262;667263;667264;667265;667266;667267;667268;667269;667270;667271;667272;667273;667274;667275;667276;667277;667278;670867;670868;670869;670870;670871;670872;671137;671138;671139;671140;671141;671142;671143;671144;671145;671146;671147;671148;671149;671150;671151;671152;671153;671154;671155;671156;671157;671158;671159;671160;671161;671162;671163;671164;671165;671166;671167;671168;671906;671907;671908;671909;671910;671911;671912;671913;671914;671915;671916;671917;671918;671919;671920;671921	15808;15809;15810;15811;15812;15813;15814;15815;15816;15817;15818;15819;15820;15821;15822;15823;15824;15825;15826;15827;15828;15829;15830;15831;15832;15833;15834;15835;15836;15837;15838;15839;15840;15841;15842;15843;15844;15845;15846;15847;15848;15849;15850;15851;15852;15853;15854;15855;15856;15857;15858;15859;15860;15861;15862;80032;80033;80034;80035;80036;80037;80038;80039;80040;91969;91970;91971;91972;91973;91974;91975;91976;91977;91978;91979;91980;91981;91982;91983;91984;91985;91986;91987;91988;91989;91990;91991;91992;91993;91994;91995;91996;91997;91998;91999;92000;92001;92002;92003;92004;92005;92006;92007;92008;92009;92010;92011;92012;92013;92014;92015;92016;92017;92018;115278;115279;115280;115281;115282;115283;115284;115285;115286;115287;115288;115289;115290;115291;115292;115293;115294;115295;115296;115297;115298;115299;115300;115301;115302;115303;115304;115305;115306;115307;115308;115309;115310;115311;115312;115313;115314;115315;115316;115317;115318;115319;115320;115321;163445;163446;163447;163448;163449;163450;163451;163452;163453;163454;163455;163456;163457;163458;163459;163460;163461;163462;163463;186729;186730;186731;186732;186733;186734;186735;186736;186737;186738;186739;186740;186741;186742;186743;186744;186745;186746;186747;186748;186749;186750;186751;186752;186753;186754;186755;186756;186757;186758;186759;186760;186761;186762;186763;186764;186765;186766;186767;186768;186769;186770;186771;186772;186773;186774;186775;186776;186777;186778;186779;186780;186781;186782;186783;186784;186785;186786;186787;186788;186789;186790;186791;186792;186793;186794;186795;201285;201286;201287;201288;201289;201290;201291;201292;201293;201294;201295;201296;201297;201298;226748;226749;226750;226751;226752;226753;226754;226755;226756;226757;226758;226759;226760;226761;226762;226763;226764;226765;226766;226767;226768;226769;226770;226771;226772;226773;241755;241756;241757;241758;241759;241760;241761;241762;241763;241764;241765;241766;241767;241768;241769;241770;241771;241772;241773;241774;241775;241776;241777;241778;241779;241780;241781;241782;241783;241784;241785;241786;241787;241788;241789;241790;241791;241792;241793;241794;241795;241796;241797;241798;241799;241800;241801;241802;241803;241804;241805;241806;241807;241808;241809;252520;252521;252522;252523;252524;252525;252526;252527;252528;252529;252530;252531;252532;252533;252534;252535;252536;252537;252538;252539;252540;252541;252542;252543;252544;252545;252546;252547;252548;263032;263033;263034;263035;263036;263037;263038;263039;263040;263041;263042;263043;263044;263045;263046;263047;263048;263049;263050;263051;263052;263053;263054;263055;263056;263057;263058;307223;307224;307225;335087;335088;335089;335090;335091;335092;335093;335094;335095;335096;335097;335098;335099;335100;335101;335102;335103;335104;335105;335106;335107;335108;335109;335110;335111;335112;335113;335114;335115;335116;335117;335118;392101;392102;392103;392104;392105;392106;392107;392108;392109;392110;392111;392112;392113;392114;392115;392116;392117;392118;392119;392120;392121;392122;392123;392124;392125;392126;392127;392128;392129;392130;392131;392132;392133;392134;392135;392136;392137;392138;392139;392140;392141;392142;392143;392144;392145;392146;392147;392148;392149;392150;392151;392152;392153;392154;392155;392156;392157;392158;392159;392160;392161;392162;392163;392164;392165;392166;392167;392168;392169;392170;392171;392172;392173;392174;392175;392176;392177;392178;392179;392180;392181;392182;392183;392184;392185;392186;396488;396489;396490;396491;396492;396493;396494;396495;396496;396497;396498;396499;396500;409697;409698;409699;409700;409701;409702;409703;409704;409705;409706;409707;409708;409709;409710;409711;409712;409713;409714;409715;409716;409717;409718;409719;409720;409721;409722;409723;409724;409725;409726;409727;409728;409729;409730;435255;435256;435257;435258;435259;435260;435261;435262;435263;435264;435265;435266;435267;435268;435269;435270;435271;435272;435273;435274;435275;435276;435277;435278;435279;435280;435281;435770;435771;435772;435773;435774;435775;435776;435777;435778;435779;435780;435781;435782;435783;435784;435785;435786;435787;435788;435789;435790;435791;435792;435793;435794;435795;435796;485384;485385;485386;485387;485388;485389;485390;485391;485392;485393;485394;485395;485396;485397;485398;485399;485400;485401;485402;485403;485404;485405;485406;485407;485408;485409;485410;485411;485412;485413;485414;485415;485416;512069;512070;512071;512072;512073;512074;512075;512076;512077;512078;512079;512080;512081;512082;512083;512084;525400;529156;529157;529158;529159;529160;529161;529162;529163;529164;529165;529166;529167;529168;529169;529170;529171;529172;529173;529174;529175;529176;529177;529178;529179;529180;529181;529182;529183;529184;529185;529186;529187;529188;529189;529190;529191;529192;529193;529194;529195;529196;529197;529198;529199;529200;529201;529202;529203;529204;529205;529206;529207;529208;529209;529210;529211;529212;529213;529214;533875;533876;533877;533878;533879;533880;533881;533882;533883;533884;533885;533886;533887;533888;533889;533890;533891;533892;533893;533894;533895;533896;533897;533898;533899;533900;533901;533902;544185;544186;544187;544188;544189;556428;556429;556430;556431;556432;556433;556434;556435;556436;556437;556438;556439;556440;556441;556442;556443;556444;556445;556446;556447;556448;556449;556450;556451;556452;556453;556454;556455;566617;566618;566619;566620;566621;566622;566623;566624;566625;566626;566627;566628;566629;566630;566631;566632;566633;566634;566635;566636;566637;566638;566639;566640;566641;566642;566643;566644;566645;566646;566647;566648;566649;566650;566651;566652;566653;566654;566655;566656;566657;566658;566659;566660;566661;566662;566663;566664;566665;566666;566667;566668;566669;566670;566671;566672;566673;566674;566675;566676;566677;566678;566679;566680;566681;566682;566683;566684;566685;566686;566687;566688;566689;566690;566691;566692;566693;566694;566695;566696;566697;566698;566699;566700;566701;566702;566703;566704;566705;566706;604749;604750;604751;604752;604753;604754;604755;604756;604757;604758;604759;604760;604761;604762;604763;604764;604765;604766;604767;604768;604769;604770;604771;604772;604773;604774;604775;604776;604777;604778;639572;639573;639574;639575;639576;639577;639578;639579;639580;639581;639582;639583;639584;639585;639586;639587;639588;639589;639590;639591;639592;639593;639594;639595;639596;639597;639598;639599;639600;639601;639602;639603;660410;660411;660412;660413;660414;660415;660416;660417;660418;660419;660420;660421;660422;660423;660424;660425;660426;660427;660428;660429;660430;660431;660432;660433;660434;660435;660436;660437;660438;660439;660440;660441;660442;660443;660444;660445;660446;660447;660448;660449;660450;660451;660452;660453;664100;664101;664102;664103;664104;664105;664334;664335;664336;664337;664338;664339;664340;664341;664342;664343;664344;664345;664346;664347;664348;664349;664350;664351;664352;664353;664354;664355;664356;664357;664358;664359;664360;664361;664362;664363;664364;664365;664366;664367;664368;664369;664370;664371;664372;665087;665088;665089;665090;665091;665092;665093;665094;665095;665096;665097	15824;80037;92016;115318;163449;186741;201290;226751;241756;241802;252529;263034;307223;335094;392109;392144;396500;409707;435256;435274;435794;485396;512069;525400;529158;529210;533893;533900;544189;556443;566670;566703;604750;604778;639596;660413;660447;664100;664350;665092	217;218;219;220	253;259;344;464	34.6320082874653	34.7152830352391	34.7220697995609	34.6381725048811	34.6410293810474	34.618670823456	34.5969044865094	34.5406895800372	34.5919545073424	34.5894452294138	34.6342823803256	34.6343364817278	34.632	34.7153	34.7221	34.6382	34.641	34.6187	34.5969	34.5407	34.592	34.5894	34.6343	34.6343	FALSE	Tb927.11.4610	34.6769	34.6768834067866	34.6769	34.6767	34.6767277700601	34.6767	4	34.5993	34.5993235677625	34.5993	34.6078	34.6077876549827	34.6078	4	34.6125	34.6125046497024	34.6125	34.6131	34.613118443834	34.6131	4	0.0542335	0.070318	0.620431	0.488739	1.26573	1.15293	0.207307	0.310923	-0.0775598	-0.0643788	0.0131811	FALSE	FALSE	FALSE
Tb927.10.4800;Tb11.v5.0597	6;6	6;6	6;6	>Tb927.10.4800 | organism=Trypanosoma_brucei_TREU927 | product=hypothetical protein, conserved | location=Tb927_10_v5.1:1205005-1206750(-) | length=581 | sequence_SO=chromosome | SO=protein_coding;>Tb11.v5.0597 | organism=Trypanosoma_brucei_TREU927 | produ	2	6	6	6	3	3	4	5	0	1	3	3	2	1	3	2	1	2	3	3	3	3	4	5	0	1	3	3	2	1	3	2	1	2	3	3	3	3	4	5	0	1	3	3	2	1	3	2	1	2	3	3	12.4	12.4	12.4	65.511	581	581;638	1	39	0.00024295	3.7644	By MS/MS	By MS/MS	By MS/MS	By MS/MS	By matching	By matching	By matching	By matching	By MS/MS	By MS/MS	By matching	By matching	By matching	By MS/MS	By MS/MS	By matching	6.9	6.5	8.8	9.1	0	1.4	6.5	6.9	4.6	1.4	6.9	3.3	1.4	3.6	5.5	6.9	2529000000	251590000	121770000	213550000	203640000	0	77934000	157670000	171960000	183870000	91684000	166620000	150850000	188890000	296470000	220840000	204520000	NA	NA	NA	160730000	280700000	NA	183550000	NA	1	2	1	3	0	0	0	0	1	1	0	0	11				380	11848;19922;40030;44450;44505;51394	True;True;True;True;True;True	12228;20641;41624;46207;46262;53399	169830;169831;169832;169833;169834;169835;169836;169837;169838;169839;169840;169841;169842;169843;169844;296209;296210;296211;296212;296213;296214;296215;296216;598801;664801;664802;664803;664804;664805;664806;664807;664808;665506;665507;665508;665509;665510;665511;768360	168080;168081;168082;168083;295106;591266;657906;658569;658570;658571;658572;761463	168081;295106;591266;657906;658570;761463			27.4929710853234	28.1433108839681	27.7184262653414	27.6076666902364	NA	NA	NA	27.2600639899901	28.0644538229493	NA	27.4515978735364	NA	27.493	28.1433	27.7184	27.6077	25.9683	26.1979	26.1096	27.2601	28.0645	26.4753	27.4516	25.7161	FALSE	Tb927.10.4800	27.7406	27.7405937312173	27.7406	27.663	27.6630464777889	27.663	4	26.384	27.2600639899901	27.2601	26.1537	27.2600639899901	27.2601	1	26.9269	27.7580258482428	27.758	26.9634	27.7580258482428	27.758	2	0.0123615	0.216433	0.407484	0.492903	1.90793	0.664677	0.38989	0.307239	-1.35663	-0.813739	0.542893	TRUE	FALSE	FALSE
Tb927.7.2570;Tb11.v5.0611	20;20	20;20	20;20	>Tb927.7.2570 | organism=Trypanosoma_brucei_TREU927 | product=guide RNA associated protein, GAP2 | location=Tb927_07_v5.1:660255-661676(-) | length=473 | sequence_SO=chromosome | SO=protein_coding;>Tb11.v5.0611 | organism=Trypanosoma_brucei_TREU927 | produ	2	20	20	20	16	15	16	18	16	15	13	17	18	19	18	18	15	17	18	16	16	15	16	18	16	15	13	17	18	19	18	18	15	17	18	16	16	15	16	18	16	15	13	17	18	19	18	18	15	17	18	16	52.4	52.4	52.4	52.545	473	473;473	1	334	0	213.86	By MS/MS	By MS/MS	By MS/MS	By MS/MS	By MS/MS	By MS/MS	By MS/MS	By MS/MS	By MS/MS	By MS/MS	By MS/MS	By MS/MS	By MS/MS	By MS/MS	By MS/MS	By MS/MS	42.9	40.8	38.3	43.6	45.7	35.9	31.7	45.7	43.6	47.8	47.4	47.4	43.1	43.1	49.9	44.8	67321000000	5598900000	3913500000	4120900000	4670400000	4039700000	3933000000	2667800000	4780600000	4666700000	4428800000	4460400000	4549700000	5204400000	5980400000	5658100000	5924700000	4826900000	4707100000	5209300000	4785800000	4.917e+09	5076900000	5039800000	5e+09	17	18	17	16	15	19	20	22	15	22	23	20	300				381	1169;4122;5558;6697;13637;16023;16024;16077;20174;20988;23373;26104;27528;34945;35904;36595;38689;38690;46258;47185	True;True;True;True;True;True;True;True;True;True;True;True;True;True;True;True;True;True;True;True	1200;4262;5738;6921;14077;16563;16564;16619;20904;21751;24214;27000;28482;36403;37383;38094;40246;40247;48072;49053	17112;17113;17114;17115;17116;17117;17118;17119;17120;17121;17122;17123;17124;17125;17126;17127;61333;61334;61335;61336;61337;61338;61339;61340;61341;61342;61343;61344;61345;61346;61347;61348;81113;97660;97661;97662;97663;97664;97665;97666;97667;97668;97669;97670;97671;97672;196284;196285;196286;196287;196288;196289;196290;196291;196292;196293;196294;196295;196296;196297;196298;196299;196300;196301;196302;196303;196304;196305;196306;196307;196308;196309;196310;196311;196312;196313;196314;196315;234411;234412;234413;234414;234415;234416;234417;234418;234419;234420;234421;234422;234423;234424;234425;234426;234427;234428;234429;234430;234431;234432;234433;234434;234435;234436;234437;234438;234439;234440;234441;234442;234443;234444;234445;234446;234447;235242;235243;235244;235245;235246;235247;235248;235249;235250;235251;235252;235253;235254;300374;300375;300376;300377;300378;300379;300380;300381;300382;300383;300384;300385;300386;300387;300388;300389;312472;312473;312474;312475;312476;312477;312478;312479;312480;312481;312482;312483;312484;312485;312486;312487;312488;353988;353989;353990;353991;353992;353993;353994;353995;353996;394847;394848;394849;394850;394851;394852;394853;394854;394855;394856;394857;394858;394859;394860;394861;394862;394863;394864;394865;394866;394867;394868;394869;394870;394871;394872;394873;394874;394875;394876;414961;414962;414963;414964;414965;414966;414967;414968;414969;414970;414971;414972;414973;523836;523837;523838;523839;523840;523841;523842;523843;523844;523845;523846;523847;523848;523849;523850;523851;523852;523853;523854;523855;523856;523857;523858;523859;523860;523861;523862;523863;537529;537530;537531;537532;537533;537534;537535;537536;537537;537538;537539;537540;537541;537542;537543;537544;537545;548359;548360;548361;548362;548363;548364;548365;548366;548367;548368;548369;548370;548371;548372;579756;579757;579758;579759;579760;579761;579762;579763;579764;579765;579766;579767;579768;579769;579770;579771;579772;579773;579774;579775;579776;579777;579778;579779;692025;692026;692027;692028;692029;692030;692031;692032;692033;692034;692035;692036;692037;692038;692039;692040;692041;692042;692043;692044;705764;705765;705766;705767;705768;705769;705770;705771;705772;705773;705774;705775;705776;705777;705778;705779;705780;705781	17035;17036;17037;17038;17039;17040;17041;17042;17043;17044;17045;17046;17047;17048;17049;17050;17051;17052;17053;61532;61533;61534;61535;61536;61537;61538;61539;61540;61541;61542;61543;61544;61545;61546;61547;61548;61549;61550;61551;61552;61553;80941;96575;96576;96577;96578;96579;96580;96581;96582;96583;96584;96585;96586;194718;194719;194720;194721;194722;194723;194724;194725;194726;194727;194728;194729;194730;194731;194732;194733;194734;194735;194736;194737;194738;194739;194740;194741;194742;194743;194744;194745;194746;194747;194748;194749;194750;194751;194752;194753;232019;232020;232021;232022;232023;232024;232025;232026;232027;232028;232029;232030;232031;232032;232033;232034;232035;232036;232037;232038;232039;232040;232041;232042;232723;232724;232725;232726;232727;232728;232729;232730;232731;232732;232733;232734;232735;299629;299630;299631;299632;299633;299634;299635;299636;299637;299638;299639;299640;299641;299642;299643;299644;299645;299646;299647;311587;311588;311589;311590;311591;311592;311593;311594;311595;311596;311597;311598;311599;311600;311601;311602;311603;311604;311605;311606;311607;311608;311609;311610;311611;311612;311613;311614;311615;311616;311617;311618;352269;352270;352271;352272;352273;352274;352275;352276;391937;391938;391939;391940;391941;391942;391943;391944;391945;391946;391947;391948;391949;391950;391951;391952;391953;391954;391955;391956;391957;391958;391959;391960;391961;411866;411867;411868;411869;411870;411871;411872;411873;411874;411875;411876;411877;411878;411879;411880;411881;411882;518169;518170;518171;518172;518173;518174;518175;518176;518177;518178;518179;518180;518181;518182;518183;518184;518185;518186;518187;531322;531323;531324;531325;531326;531327;531328;531329;531330;531331;531332;531333;541630;541631;541632;541633;541634;541635;572498;572499;572500;572501;572502;572503;685200;685201;685202;685203;685204;685205;685206;685207;685208;685209;685210;685211;685212;685213;685214;685215;685216;685217;685218;685219;685220;685221;699198;699199;699200;699201;699202;699203;699204;699205;699206;699207;699208;699209;699210;699211;699212;699213;699214;699215	17035;61543;80941;96582;194728;232026;232037;232729;299637;311617;352275;391944;411866;518173;531327;541635;572500;572502;685211;699208			32.2770847030211	32.4775948365228	32.3976705288168	32.4640949582976	32.1684497924326	32.1321913566781	32.2784423772813	32.1561129614692	32.1951312091448	32.241300697484	32.2307193367723	32.2192809488736	32.2771	32.4776	32.3977	32.4641	32.1684	32.1322	32.2784	32.1561	32.1951	32.2413	32.2307	32.2193	FALSE	Tb927.7.2570	32.4041	32.4041112566646	32.4041	32.4309	32.4308827435572	32.4309	4	32.1838	32.1837991219653	32.1838	32.1623	32.1622813769509	32.1623	4	32.2216	32.2216080480687	32.2216	32.225	32.225000142823	32.225	4	0.00953944	0.025534	0.334533	0.193803	2.02048	1.59288	0.475561	0.712639	-0.220312	-0.182503	0.0378089	FALSE	FALSE	FALSE
Tb927.7.7070;Tb11.v5.0612	18;18	18;18	18;18	>Tb927.7.7070 | organism=Trypanosoma_brucei_TREU927 | product=hypothetical protein, conserved | location=Tb927_07_v5.1:2019858-2021189(-) | length=443 | sequence_SO=chromosome | SO=protein_coding;>Tb11.v5.0612 | organism=Trypanosoma_brucei_TREU927 | produc	2	18	18	18	17	13	15	14	15	17	13	16	14	15	14	14	15	14	14	15	17	13	15	14	15	17	13	16	14	15	14	14	15	14	14	15	17	13	15	14	15	17	13	16	14	15	14	14	15	14	14	15	41.5	41.5	41.5	49.45	443	443;443	1	312	0	235.5	By MS/MS	By MS/MS	By MS/MS	By MS/MS	By MS/MS	By MS/MS	By MS/MS	By MS/MS	By MS/MS	By MS/MS	By MS/MS	By MS/MS	By MS/MS	By MS/MS	By MS/MS	By MS/MS	39.1	28.9	35	32.5	34.5	39.1	30.7	39.5	32.7	34.5	32.7	35	35.2	32.7	32.5	34.5	42303000000	3571400000	2343700000	2297300000	2275300000	2748400000	3006800000	2064500000	3340500000	2374400000	2748600000	2512100000	2181200000	2913100000	3046500000	2845600000	2903200000	3488500000	3117700000	3152500000	3283900000	3263100000	3446100000	3315400000	3026500000	18	14	19	17	19	17	13	18	18	18	16	20	284				382	997;4446;4530;8250;13920;24456;27207;28222;29665;32332;32376;34660;37098;39394;39985;43564;49239;49541	True;True;True;True;True;True;True;True;True;True;True;True;True;True;True;True;True;True	1024;4594;4680;8515;14370;25309;28157;29190;30720;33708;33755;36110;38604;40976;41579;45284;51169;51480	14533;14534;14535;14536;14537;14538;14539;14540;14541;14542;14543;14544;14545;14546;14547;14548;14549;14550;14551;14552;14553;14554;14555;14556;14557;14558;14559;14560;66237;66238;66239;66240;66241;66242;66243;66244;66245;66246;66247;66248;66249;66250;66251;66252;67584;67585;67586;67587;67588;67589;67590;67591;67592;67593;67594;67595;67596;67597;67598;67599;67600;67601;67602;67603;118788;118789;118790;118791;118792;118793;118794;118795;118796;118797;118798;118799;118800;118801;118802;118803;118804;118805;118806;118807;118808;118809;118810;118811;118812;118813;118814;118815;118816;118817;118818;118819;201403;201404;201405;201406;201407;201408;201409;201410;201411;201412;201413;201414;201415;201416;201417;201418;201419;201420;368707;368708;368709;368710;368711;368712;368713;368714;368715;368716;368717;368718;368719;368720;368721;368722;368723;368724;368725;368726;368727;368728;368729;368730;368731;368732;410950;410951;410952;410953;410954;410955;410956;410957;410958;410959;410960;410961;410962;410963;410964;410965;424873;424874;445660;445661;445662;445663;445664;445665;445666;445667;445668;445669;445670;488388;488389;488390;488391;488392;488393;488394;488395;488396;488397;488398;488399;488400;488401;488402;488403;489041;489042;489043;489044;489045;489046;489047;489048;489049;489050;489051;489052;489053;489054;489055;519990;519991;519992;519993;519994;519995;519996;519997;519998;519999;520000;520001;520002;520003;520004;520005;520006;555751;555752;555753;555754;555755;555756;555757;555758;555759;555760;555761;555762;555763;555764;555765;555766;589437;589438;589439;589440;589441;589442;589443;589444;589445;589446;598155;598156;598157;598158;598159;598160;598161;598162;598163;598164;598165;598166;598167;598168;598169;598170;598171;598172;598173;598174;598175;598176;598177;598178;598179;598180;598181;598182;598183;650945;650946;650947;650948;650949;650950;650951;650952;650953;650954;650955;650956;650957;650958;650959;650960;650961;650962;650963;650964;650965;650966;650967;650968;650969;650970;650971;650972;650973;650974;650975;650976;736307;736308;736309;736310;736311;740025;740026;740027	14562;14563;14564;14565;14566;14567;14568;14569;14570;14571;14572;14573;14574;14575;14576;14577;14578;14579;14580;14581;14582;14583;14584;14585;14586;14587;14588;66431;66432;66433;66434;66435;66436;66437;66438;66439;66440;66441;66442;66443;66444;66445;66446;66447;66448;66449;66450;67915;67916;67917;67918;67919;67920;67921;67922;67923;67924;67925;67926;67927;67928;67929;67930;67931;67932;67933;117227;117228;117229;117230;117231;117232;117233;117234;117235;117236;117237;117238;117239;117240;117241;117242;117243;117244;117245;117246;117247;117248;117249;117250;117251;117252;117253;117254;117255;117256;117257;117258;199653;199654;199655;199656;199657;199658;199659;199660;199661;199662;199663;199664;199665;199666;199667;199668;199669;199670;366108;366109;366110;366111;366112;366113;366114;366115;366116;366117;366118;366119;366120;366121;366122;366123;366124;366125;366126;366127;366128;366129;366130;366131;366132;366133;366134;366135;366136;366137;366138;366139;407919;407920;407921;407922;407923;407924;407925;407926;407927;407928;407929;421351;421352;441203;441204;484295;484296;484297;484298;484299;484300;484301;484302;484303;484304;484305;484306;484307;484308;484309;484310;484311;484312;484313;484314;484315;484316;484317;484318;484319;484320;484321;484934;484935;484936;484937;484938;484939;484940;484941;484942;484943;484944;484945;484946;484947;484948;484949;514496;514497;514498;514499;514500;514501;514502;514503;514504;514505;514506;514507;514508;514509;514510;514511;514512;514513;514514;548754;548755;548756;548757;548758;548759;548760;548761;548762;548763;548764;581955;581956;581957;581958;581959;581960;581961;581962;590697;590698;590699;590700;590701;590702;590703;590704;590705;590706;590707;590708;590709;590710;590711;590712;590713;590714;590715;590716;590717;590718;590719;590720;590721;590722;590723;590724;590725;590726;590727;643896;643897;643898;643899;643900;643901;643902;643903;643904;643905;643906;643907;643908;643909;643910;643911;643912;643913;643914;643915;643916;643917;643918;729372;729373;729374;729375;729376;732683	14578;66440;67915;117254;199654;366132;407919;421351;441203;484310;484937;514508;548760;581957;590711;643896;729375;732683			31.4399080807058	31.5045055943415	31.4060857334987	31.4349968159161	31.6999596876284	31.5378349656862	31.5538492245398	31.6127630494026	31.6035960545001	31.6823174207293	31.6265357946719	31.4950032050344	31.4399	31.5045	31.4061	31.435	31.7	31.5378	31.5538	31.6128	31.6036	31.6823	31.6265	31.495	FALSE	Tb927.7.7070	31.4464	31.4463740561155	31.4464	31.4375	31.437452448311	31.4375	4	31.6011	31.6011017318142	31.6011	31.5833	31.5833061369712	31.5833	4	31.6019	31.6018631187339	31.6019	31.6151	31.615065924586	31.6151	4	0.0158366	0.0201211	0.989156	0.503874	1.80034	1.69635	0.00473513	0.297678	0.154728	0.155489	0.000761387	FALSE	FALSE	FALSE
Tb11.v5.0624	20	11	2	>Tb11.v5.0624 | organism=Trypanosoma_brucei_TREU927 | product=retrotransposon hot spot protein (PHS), putative | location=Tb927_11_bin_v5.1:3001423-3003057(-) | length=544 | sequence_SO=random_sequence | SO=protein_coding	1	20	11	2	15	17	17	17	17	16	14	13	16	15	15	14	16	18	15	16	7	9	9	9	9	8	8	7	8	8	8	8	9	10	8	9	2	2	2	2	2	2	2	2	2	2	2	2	2	2	2	2	38.6	23.2	5.3	62.492	544	544	1	182	0	184.96	By MS/MS	By MS/MS	By MS/MS	By MS/MS	By MS/MS	By MS/MS	By MS/MS	By MS/MS	By MS/MS	By MS/MS	By MS/MS	By MS/MS	By MS/MS	By MS/MS	By MS/MS	By MS/MS	30	36.8	33.5	35.1	36.6	33.3	30.3	23.2	33.3	28.1	33.3	30.1	36.6	36.8	30.1	33.5	8270600000	565710000	517350000	427320000	505370000	493480000	542490000	505290000	722280000	502300000	392890000	448730000	506470000	609270000	726560000	626760000	657810000	584330000	660280000	756310000	8.03e+08	534740000	500630000	547640000	586500000	2	2	4	2	2	2	3	1	4	3	2	4	43				383	422;3565;4600;6217;7843;7984;15205;15779;15780;16277;20855;23882;26015;31976;36285;37095;45141;48953;49594;50445	True;True;False;False;True;False;False;True;True;False;False;False;False;True;True;True;False;True;True;True	437;3696;4753;6415;8095;8238;15717;16311;16312;16823;21611;24731;26910;33342;37780;38601;46919;50878;51536;52411	6377;6378;6379;6380;6381;6382;6383;6384;6385;6386;6387;6388;6389;6390;6391;6392;6393;53149;53150;53151;53152;53153;53154;53155;53156;53157;53158;53159;53160;53161;53162;53163;53164;68567;68568;68569;68570;68571;68572;68573;68574;68575;68576;68577;68578;68579;68580;68581;68582;68583;68584;68585;68586;68587;68588;68589;68590;68591;68592;68593;68594;68595;68596;68597;90845;90846;90847;90848;90849;90850;90851;90852;90853;90854;90855;90856;90857;90858;90859;90860;90861;90862;90863;90864;90865;90866;90867;90868;90869;90870;90871;90872;90873;90874;90875;90876;112618;112619;112620;112621;112622;112623;112624;112625;112626;112627;112628;112629;112630;114341;114342;114343;114344;114345;114346;114347;114348;114349;114350;114351;114352;114353;114354;114355;114356;221990;221991;221992;221993;221994;221995;221996;221997;221998;221999;222000;222001;222002;222003;222004;222005;222006;222007;222008;222009;222010;222011;222012;222013;222014;222015;222016;222017;222018;222019;222020;222021;222022;222023;222024;222025;222026;222027;222028;230687;230688;230689;230690;230691;230692;230693;230694;230695;230696;230697;230698;230699;230700;230701;230702;230703;230704;230705;230706;230707;230708;230709;230710;230711;230712;230713;230714;230715;230716;230717;230718;230719;230720;230721;230722;230723;230724;230725;230726;230727;230728;230729;230730;230731;230732;230733;230734;238177;310398;310399;310400;310401;310402;310403;310404;310405;310406;310407;310408;310409;310410;310411;310412;310413;360786;360787;360788;360789;360790;360791;360792;360793;360794;360795;393661;393662;393663;393664;393665;393666;393667;393668;393669;393670;393671;483429;483430;483431;483432;483433;483434;483435;483436;483437;483438;483439;483440;483441;483442;483443;483444;483445;483446;483447;483448;483449;483450;483451;483452;483453;483454;483455;483456;483457;483458;543431;543432;543433;543434;543435;543436;543437;543438;555718;674384;674385;674386;674387;674388;674389;674390;674391;674392;674393;674394;674395;674396;674397;674398;674399;674400;674401;674402;674403;674404;674405;674406;674407;674408;674409;674410;674411;674412;674413;674414;674415;674416;674417;674418;674419;674420;674421;674422;674423;674424;674425;674426;674427;674428;674429;674430;732417;732418;732419;732420;732421;732422;732423;732424;732425;732426;732427;732428;732429;732430;732431;732432;732433;732434;732435;732436;732437;732438;732439;732440;732441;732442;732443;740710;740711;740712;740713;740714;740715;740716;740717;740718;740719;740720;740721;740722;740723;740724;740725;753440;753441;753442;753443;753444;753445	6411;6412;6413;6414;6415;6416;6417;6418;6419;6420;6421;6422;6423;6424;6425;6426;53131;53132;53133;53134;53135;53136;53137;53138;53139;53140;53141;53142;53143;53144;53145;53146;53147;53148;53149;53150;53151;68929;68930;68931;68932;68933;68934;68935;68936;68937;68938;68939;68940;68941;68942;68943;68944;68945;68946;68947;68948;68949;68950;68951;68952;68953;68954;68955;68956;68957;68958;68959;68960;68961;68962;68963;68964;68965;68966;68967;68968;68969;68970;68971;90195;90196;90197;90198;90199;90200;90201;90202;90203;90204;90205;90206;90207;90208;90209;90210;90211;90212;90213;90214;90215;90216;90217;90218;90219;90220;90221;90222;90223;90224;90225;110968;110969;110970;110971;110972;110973;110974;110975;110976;110977;110978;110979;110980;110981;110982;112738;112739;112740;112741;112742;112743;112744;112745;112746;112747;112748;112749;112750;112751;112752;112753;112754;112755;112756;112757;112758;112759;112760;112761;219796;219797;219798;219799;219800;219801;219802;219803;219804;219805;219806;219807;219808;219809;219810;219811;219812;219813;219814;219815;219816;219817;219818;219819;219820;219821;219822;219823;219824;219825;219826;219827;219828;219829;219830;219831;219832;219833;219834;219835;219836;219837;219838;219839;219840;219841;219842;219843;219844;219845;219846;219847;219848;219849;219850;219851;219852;219853;219854;219855;219856;228306;228307;228308;228309;228310;228311;228312;228313;228314;228315;228316;228317;228318;228319;228320;228321;228322;228323;228324;228325;228326;228327;228328;228329;228330;228331;228332;228333;228334;228335;228336;228337;228338;228339;228340;228341;228342;228343;228344;228345;228346;228347;228348;228349;228350;228351;228352;228353;228354;228355;228356;228357;235675;309576;309577;309578;309579;309580;309581;309582;309583;309584;309585;309586;309587;309588;309589;309590;309591;309592;309593;309594;309595;309596;358825;390796;390797;390798;390799;390800;390801;390802;390803;479293;479294;479295;479296;479297;479298;479299;479300;479301;479302;479303;479304;479305;479306;479307;479308;479309;479310;479311;479312;479313;479314;479315;479316;479317;479318;479319;479320;479321;479322;479323;479324;479325;479326;536866;536867;536868;536869;536870;548731;667627;667628;667629;667630;667631;667632;667633;667634;667635;667636;667637;667638;667639;667640;667641;667642;667643;667644;667645;667646;667647;667648;667649;667650;667651;667652;667653;667654;667655;667656;667657;667658;667659;667660;667661;667662;667663;667664;667665;667666;667667;667668;667669;725458;725459;725460;725461;725462;725463;725464;725465;725466;725467;725468;725469;725470;725471;725472;725473;725474;725475;725476;725477;725478;733353;733354;733355;733356;733357;733358;733359;733360;733361;733362;733363;733364;733365;733366;733367;733368;733369;733370;733371;733372;733373;733374;733375;745792;745793;745794;745795;745796;745797;745798;745799;745800	6418;53134;68953;90214;110969;112751;219803;228318;228334;235675;309580;358825;390799;479295;536868;548731;667652;725469;733371;745796			29.1825064639761	29.4365067009738	29.2233378686429	29.2930956992284	29.1222081194758	29.298502706219	29.4944024535884	29.5808247468415	28.9942623573676	28.8991695054875	29.0286525849753	29.1275558673527	29.1825	29.4365	29.2233	29.2931	29.1222	29.2985	29.4944	29.5808	28.9943	28.8992	29.0287	29.1276	FALSE	Tb11.v5.0624	29.2839	29.2838616832053	29.2839	29.2582	29.2582167839356	29.2582	4	29.374	29.3739845065312	29.374	29.3965	29.3964525799037	29.3965	4	29.0124	29.0124100787958	29.0124	29.0115	29.0114574711715	29.0115	4	0.477844	0.0103874	0.0305239	0.287141	0.320714	1.98349	1.51536	0.541905	0.0901228	-0.271452	-0.361574	FALSE	FALSE	FALSE
Tb927.10.14800;Tb11.v5.0626	14;14	14;14	14;14	>Tb927.10.14800 | organism=Trypanosoma_brucei_TREU927 | product=protein kinase, putative,mitogen-activated protein kinase 9, putative | location=Tb927_10_v5.1:3608595-3609758(-) | length=387 | sequence_SO=chromosome | SO=protein_coding;>Tb11.v5.0626 | orga	2	14	14	14	11	9	9	8	9	10	10	12	9	8	10	10	12	8	10	11	11	9	9	8	9	10	10	12	9	8	10	10	12	8	10	11	11	9	9	8	9	10	10	12	9	8	10	10	12	8	10	11	37.2	37.2	37.2	42.749	387	387;387	1	176	0	76.139	By MS/MS	By MS/MS	By MS/MS	By MS/MS	By MS/MS	By MS/MS	By MS/MS	By MS/MS	By MS/MS	By MS/MS	By MS/MS	By MS/MS	By MS/MS	By MS/MS	By MS/MS	By MS/MS	26.4	20.9	25.1	23.3	23.3	24.3	25.3	31.5	19.4	19.6	27.4	27.6	35.1	23	26.9	27.9	19227000000	1629700000	701110000	813110000	786110000	1253600000	1621000000	824500000	1505600000	932130000	995470000	1490100000	1275000000	1216500000	1345400000	1232800000	1326700000	1469800000	1371300000	1532600000	1449300000	1302500000	1506100000	1638300000	1589100000	9	7	8	8	11	10	10	10	14	7	14	12	155				384	2964;3280;3281;6298;11870;12086;18366;22902;28229;37750;38555;44159;45753;51238	True;True;True;True;True;True;True;True;True;True;True;True;True;True	3077;3404;3405;6498;12250;12474;19013;23722;29199;39275;40108;45906;47547;53240	44581;44582;44583;49025;49026;49027;49028;49029;49030;49031;49032;49033;49034;49035;49036;49037;49038;49039;49040;49041;49042;49043;49044;49045;49046;49047;49048;49049;49050;49051;49052;49053;49054;49055;49056;49057;49058;49059;92057;92058;92059;92060;92061;92062;92063;92064;92065;92066;92067;92068;92069;92070;92071;92072;92073;92074;92075;92076;92077;92078;92079;92080;92081;170170;170171;170172;170173;170174;170175;170176;170177;173337;173338;173339;173340;173341;173342;173343;173344;173345;173346;173347;173348;173349;173350;173351;173352;270774;270775;270776;270777;270778;270779;270780;270781;270782;270783;346078;346079;346080;346081;346082;346083;346084;346085;425017;425018;425019;425020;425021;425022;425023;425024;425025;425026;425027;425028;425029;425030;425031;425032;425033;425034;425035;565059;565060;565061;565062;577375;577376;577377;577378;660416;660417;660418;660419;660420;660421;660422;660423;660424;660425;660426;660427;660428;660429;660430;660431;660432;683466;683467;683468;683469;683470;683471;683472;683473;683474;683475;683476;683477;683478;766092;766093;766094;766095;766096;766097;766098;766099;766100;766101;766102;766103;766104;766105	44913;44914;49444;49445;49446;49447;49448;49449;49450;49451;49452;49453;49454;49455;49456;49457;49458;49459;49460;49461;49462;49463;49464;49465;49466;49467;49468;49469;49470;49471;49472;49473;49474;49475;49476;49477;49478;49479;49480;49481;91308;91309;91310;91311;91312;91313;91314;91315;91316;91317;91318;91319;91320;91321;91322;91323;91324;91325;168461;168462;168463;168464;168465;168466;171355;171356;171357;171358;171359;171360;171361;171362;171363;171364;171365;171366;171367;171368;171369;171370;171371;171372;171373;268666;268667;268668;268669;268670;268671;268672;268673;268674;268675;344328;344329;344330;344331;344332;344333;344334;344335;421527;421528;421529;421530;421531;421532;421533;421534;421535;421536;421537;421538;421539;421540;421541;421542;421543;421544;421545;421546;421547;421548;421549;557896;557897;557898;569958;569959;569960;569961;653534;653535;653536;653537;653538;653539;676571;676572;676573;676574;676575;676576;676577;676578;676579;676580;676581;676582;676583;676584;676585;759140;759141;759142;759143;759144;759145;759146;759147;759148;759149;759150	44913;49460;49474;91311;168461;171357;268669;344332;421541;557897;569961;653539;676580;759149			30.1800891742626	30.3253880172682	30.1992916209516	30.3051950321978	30.4529727106544	30.352897078762	30.513334064801	30.43270911259	30.27863622649	30.4881704172992	30.6095524166322	30.5655627684554	30.1801	30.3254	30.1993	30.3052	30.453	30.3529	30.5133	30.4327	30.2786	30.4882	30.6096	30.5656	FALSE	Tb927.10.14800	30.2525	30.25249096117	30.2525	30.2522	30.2522433265747	30.2522	4	30.438	30.4379782417019	30.438	30.4428	30.4428409116222	30.4428	4	30.4855	30.4854804572192	30.4855	30.5269	30.5268665928773	30.5269	4	0.00967418	0.0418203	0.585612	0.561915	2.01439	1.37861	0.23239	0.250329	0.185487	0.232989	0.0475022	FALSE	FALSE	FALSE
Tb927.10.960;Tb11.v5.0631	8;8	8;8	8;8	>Tb927.10.960 | organism=Trypanosoma_brucei_TREU927 | product=U4/U6-specific protein PRP4 | location=Tb927_10_v5.1:260318-262147(+) | length=609 | sequence_SO=chromosome | SO=protein_coding;>Tb11.v5.0631 | organism=Trypanosoma_brucei_TREU927 | product=hypo	2	8	8	8	5	5	7	4	3	1	1	3	2	5	3	3	2	2	4	2	5	5	7	4	3	1	1	3	2	5	3	3	2	2	4	2	5	5	7	4	3	1	1	3	2	5	3	3	2	2	4	2	19.7	19.7	19.7	65.488	609	609;609	1	52	0	78.549	By MS/MS	By MS/MS	By MS/MS	By MS/MS	By MS/MS	By MS/MS	By MS/MS	By MS/MS	By MS/MS	By MS/MS	By MS/MS	By MS/MS	By MS/MS	By MS/MS	By MS/MS	By MS/MS	13.1	13.1	18.2	10.5	7.7	1.6	1.6	6.6	6.1	13.1	7.7	7.7	5.1	4.3	10.5	4.4	2139900000	347180000	203470000	260770000	201180000	120540000	77661000	50988000	136790000	50467000	170730000	78875000	41137000	250760000	2e+08	236680000	236190000	170420000	NA	NA	251930000	NA	166370000	184520000	NA	5	4	6	3	2	1	1	3	2	4	3	3	48				385	229;2275;10502;14078;18289;29930;32140;44341	True;True;True;True;True;True;True;True	234;2345;10844;14535;18935;31041;33507;46092	3363;34079;34080;34081;34082;34083;34084;34085;34086;34087;150035;150036;150037;150038;150039;150040;204081;204082;204083;204084;204085;204086;204087;269949;450478;485509;485510;485511;485512;485513;485514;485515;485516;485517;485518;485519;485520;663302;663303;663304;663305;663306;663307;663308;663309;663310;663311;663312;663313;663314;663315;663316	3485;34609;34610;34611;34612;34613;34614;34615;34616;34617;147662;147663;202270;202271;202272;202273;202274;202275;202276;267911;445925;481333;481334;481335;481336;481337;481338;481339;481340;481341;481342;481343;481344;481345;656511;656512;656513;656514;656515;656516;656517;656518;656519;656520;656521;656522;656523;656524;656525;656526	3485;34612;147663;202270;267911;445925;481338;656511			27.9017319939852	27.5754247590989	27.8183625592995	27.8153726431574	27.3445194151301	NA	NA	27.9084476885318	NA	27.3098200678591	27.4592019566151	NA	27.9017	27.5754	27.8184	27.8154	27.3445	26.2956	26.5521	27.9084	25.9801	27.3098	27.4592	25.7503	FALSE	Tb927.10.960	27.7777	27.7777229888852	27.7777	27.8169	27.8168676012284	27.8169	4	27.0252	27.6264835518309	27.6265	26.9483	27.6264835518309	27.6265	2	26.6249	27.3845110122371	27.3845	26.645	27.3845110122371	27.3845	2	0.13301	0.0781497	0.513987	0.391359	0.876117	1.10707	0.289048	0.407425	-0.752548	-1.15287	-0.400319	FALSE	FALSE	FALSE
