## Supplementary material for "*Trypanosoma brucei* bloodstream form mitochondrion is capable of ATP production by substrate phoshorylation": Table S1 (part 2 of 3)

### Sheet: Masss sp_all cell lines_raw dat (continued)
Protein.IDs	Peptide.counts..all.	Peptide.counts..razor.unique.	Peptide.counts..unique.	Fasta.headers	Number.of.proteins	Peptides	Razor...unique.peptides	Unique.peptides	Peptides.AACdkoA1_1	Peptides.AACdkoA1_2	Peptides.AACdkoA1_3	Peptides.AACdkoA1_4	Peptides.BFwt427_1	Peptides.BFwt427_2	Peptides.BFwt427_3	Peptides.BFwt427_4	Peptides.SCoASdkoB1_1	Peptides.SCoASdkoB1_2	Peptides.SCoASdkoB1_3	Peptides.SCoASdkoB1_4	Peptides.SCoASdkoB2_1	Peptides.SCoASdkoB2_2	Peptides.SCoASdkoB2_3	Peptides.SCoASdkoB2_4	Razor...unique.peptides.AACdkoA1_1	Razor...unique.peptides.AACdkoA1_2	Razor...unique.peptides.AACdkoA1_3	Razor...unique.peptides.AACdkoA1_4	Razor...unique.peptides.BFwt427_1	Razor...unique.peptides.BFwt427_2	Razor...unique.peptides.BFwt427_3	Razor...unique.peptides.BFwt427_4	Razor...unique.peptides.SCoASdkoB1_1	Razor...unique.peptides.SCoASdkoB1_2	Razor...unique.peptides.SCoASdkoB1_3	Razor...unique.peptides.SCoASdkoB1_4	Razor...unique.peptides.SCoASdkoB2_1	Razor...unique.peptides.SCoASdkoB2_2	Razor...unique.peptides.SCoASdkoB2_3	Razor...unique.peptides.SCoASdkoB2_4	Unique.peptides.AACdkoA1_1	Unique.peptides.AACdkoA1_2	Unique.peptides.AACdkoA1_3	Unique.peptides.AACdkoA1_4	Unique.peptides.BFwt427_1	Unique.peptides.BFwt427_2	Unique.peptides.BFwt427_3	Unique.peptides.BFwt427_4	Unique.peptides.SCoASdkoB1_1	Unique.peptides.SCoASdkoB1_2	Unique.peptides.SCoASdkoB1_3	Unique.peptides.SCoASdkoB1_4	Unique.peptides.SCoASdkoB2_1	Unique.peptides.SCoASdkoB2_2	Unique.peptides.SCoASdkoB2_3	Unique.peptides.SCoASdkoB2_4	Sequence.coverage....	Unique...razor.sequence.coverage....	Unique.sequence.coverage....	Mol..weight..kDa.	Sequence.length	Sequence.lengths	Fraction.average	Fraction.1	Q.value	Score	Identification.type.AACdkoA1_1	Identification.type.AACdkoA1_2	Identification.type.AACdkoA1_3	Identification.type.AACdkoA1_4	Identification.type.BFwt427_1	Identification.type.BFwt427_2	Identification.type.BFwt427_3	Identification.type.BFwt427_4	Identification.type.SCoASdkoB1_1	Identification.type.SCoASdkoB1_2	Identification.type.SCoASdkoB1_3	Identification.type.SCoASdkoB1_4	Identification.type.SCoASdkoB2_1	Identification.type.SCoASdkoB2_2	Identification.type.SCoASdkoB2_3	Identification.type.SCoASdkoB2_4	Sequence.coverage.AACdkoA1_1....	Sequence.coverage.AACdkoA1_2....	Sequence.coverage.AACdkoA1_3....	Sequence.coverage.AACdkoA1_4....	Sequence.coverage.BFwt427_1....	Sequence.coverage.BFwt427_2....	Sequence.coverage.BFwt427_3....	Sequence.coverage.BFwt427_4....	Sequence.coverage.SCoASdkoB1_1....	Sequence.coverage.SCoASdkoB1_2....	Sequence.coverage.SCoASdkoB1_3....	Sequence.coverage.SCoASdkoB1_4....	Sequence.coverage.SCoASdkoB2_1....	Sequence.coverage.SCoASdkoB2_2....	Sequence.coverage.SCoASdkoB2_3....	Sequence.coverage.SCoASdkoB2_4....	Intensity	Intensity.AACdkoA1_1	Intensity.AACdkoA1_2	Intensity.AACdkoA1_3	Intensity.AACdkoA1_4	Intensity.BFwt427_1	Intensity.BFwt427_2	Intensity.BFwt427_3	Intensity.BFwt427_4	Intensity.SCoASdkoB1_1	Intensity.SCoASdkoB1_2	Intensity.SCoASdkoB1_3	Intensity.SCoASdkoB1_4	LFQ.intensity.AACdkoA1_1	LFQ.intensity.AACdkoA1_2	LFQ.intensity.AACdkoA1_3	LFQ.intensity.AACdkoA1_4	LFQ.intensity.BFwt427_1	LFQ.intensity.BFwt427_2	LFQ.intensity.BFwt427_3	LFQ.intensity.BFwt427_4	LFQ.intensity.SCoASdkoB1_1	LFQ.intensity.SCoASdkoB1_2	LFQ.intensity.SCoASdkoB1_3	LFQ.intensity.SCoASdkoB1_4	MS.MS.Count.AACdkoA1_1	MS.MS.Count.AACdkoA1_2	MS.MS.Count.AACdkoA1_3	MS.MS.Count.AACdkoA1_4	MS.MS.Count.BFwt427_1	MS.MS.Count.BFwt427_2	MS.MS.Count.BFwt427_3	MS.MS.Count.BFwt427_4	MS.MS.Count.SCoASdkoB1_1	MS.MS.Count.SCoASdkoB1_2	MS.MS.Count.SCoASdkoB1_3	MS.MS.Count.SCoASdkoB1_4	MS.MS.Count	Only.identified.by.site	Reverse	Potential.contaminant	id	Peptide.IDs	Peptide.is.razor	Mod..peptide.IDs	Evidence.IDs	MS.MS.IDs	Best.MS.MS	Oxidation..M..site.IDs	Oxidation..M..site.positions	log2.LFQ.intensity.AACdkoA1_1	log2.LFQ.intensity.AACdkoA1_2	log2.LFQ.intensity.AACdkoA1_3	log2.LFQ.intensity.AACdkoA1_4	log2.LFQ.intensity.BFwt427_1	log2.LFQ.intensity.BFwt427_2	log2.LFQ.intensity.BFwt427_3	log2.LFQ.intensity.BFwt427_4	log2.LFQ.intensity.SCoASdkoB1_1	log2.LFQ.intensity.SCoASdkoB1_2	log2.LFQ.intensity.SCoASdkoB1_3	log2.LFQ.intensity.SCoASdkoB1_4	imputed.log2.LFQ.intensity.AACdkoA1_1	imputed.log2.LFQ.intensity.AACdkoA1_2	imputed.log2.LFQ.intensity.AACdkoA1_3	imputed.log2.LFQ.intensity.AACdkoA1_4	imputed.log2.LFQ.intensity.BFwt427_1	imputed.log2.LFQ.intensity.BFwt427_2	imputed.log2.LFQ.intensity.BFwt427_3	imputed.log2.LFQ.intensity.BFwt427_4	imputed.log2.LFQ.intensity.SCoASdkoB1_1	imputed.log2.LFQ.intensity.SCoASdkoB1_2	imputed.log2.LFQ.intensity.SCoASdkoB1_3	imputed.log2.LFQ.intensity.SCoASdkoB1_4	highlight	my_label	mean2_naimp_meas_AACdkoA1	mean1_meas_AACdkoA1	mean3_less1_imp_AACdkoA1	median2_naimp_meas_AACdkoA1	median1_meas_AACdkoA1	median3_less1_imp_AACdkoA1	value_count_AACdkoA1	mean2_naimp_meas_BFwt427	mean1_meas_BFwt427	mean3_less1_imp_BFwt427	median2_naimp_meas_BFwt427	median1_meas_BFwt427	median3_less1_imp_BFwt427	value_count_BFwt427	mean2_naimp_meas_SCoASdkoB1	mean1_meas_SCoASdkoB1	mean3_less1_imp_SCoASdkoB1	median2_naimp_meas_SCoASdkoB1	median1_meas_SCoASdkoB1	median3_less1_imp_SCoASdkoB1	value_count_SCoASdkoB1	pvalue_BFwt427_AACdkoA1	pvalue_SCoASdkoB1_AACdkoA1	pvalue_SCoASdkoB1_BFwt427	pvalue_SCoASdkoB2_SCoASdkoB1	log10.pvalue_BFwt427_AACdkoA1	log10.pvalue_SCoASdkoB1_AACdkoA1	log10.pvalue_SCoASdkoB1_BFwt427	log10.pvalue_SCoASdkoB2_SCoASdkoB1	difference_BFwt427_AACdkoA1	difference_SCoASdkoB1_AACdkoA1	difference_SCoASdkoB1_BFwt427	enriched_BFwt427_AACdkoA1	enriched_SCoASdkoB1_AACdkoA1	enriched_SCoASdkoB1_BFwt427
Tb927.10.14890;Tb11.v5.0636;REV__CON__Q497I4;Tb927.7.4830;Tb11.v5.0165	65;65;1;1;1	65;65;1;1;1	65;65;1;1;1	>Tb927.10.14890 | organism=Trypanosoma_brucei_TREU927 | product=C-terminal motor kinesin, putative (TBKIFC1) | location=Tb927_10_v5.1:3633146-3635608(+) | length=820 | sequence_SO=chromosome | SO=protein_coding;>Tb11.v5.0636 | organism=Trypanosoma_brucei_T	5	65	65	65	60	57	56	58	61	59	58	60	60	59	62	61	60	62	59	57	60	57	56	58	61	59	58	60	60	59	62	61	60	62	59	57	60	57	56	58	61	59	58	60	60	59	62	61	60	62	59	57	72.2	72.2	72.2	90.8	820	820;820;455;516;516	1	1811	0	323.31	By MS/MS	By MS/MS	By MS/MS	By MS/MS	By MS/MS	By MS/MS	By MS/MS	By MS/MS	By MS/MS	By MS/MS	By MS/MS	By MS/MS	By MS/MS	By MS/MS	By MS/MS	By MS/MS	71.2	68.4	68	69.3	71.2	70.9	65.9	69.3	70.1	70	71.1	70.5	69.6	71.1	69.1	66.1	1426600000000	115500000000	75616000000	84462000000	84791000000	92770000000	102220000000	67894000000	104010000000	96669000000	80401000000	88487000000	95634000000	1.0759e+11	1.0862e+11	1.1005e+11	1.0933e+11	1.0325e+11	1.0454e+11	1.0568e+11	1.0348e+11	1.0247e+11	1.0048e+11	1.05e+11	1.0898e+11	124	135	135	145	115	118	131	117	127	133	126	131	2049				387	1386;2187;4684;6155;6734;6984;7590;7604;9478;9505;9566;9567;9779;9812;9866;12451;15418;16047;16615;19272;19273;19817;21351;22623;23086;23916;24396;27980;27981;30974;30975;31641;32250;32344;33300;33666;33674;33950;35163;35843;35953;37091;37671;38113;38114;38115;38201;38275;38364;38748;39195;40254;40369;41687;41914;43022;43051;43052;43501;46580;47067;47695;49013;50318;50319	True;True;True;True;True;True;True;True;True;True;True;True;True;True;True;True;True;True;True;True;True;True;True;True;True;True;True;True;True;True;True;True;True;True;True;True;True;True;True;True;True;True;True;True;True;True;True;True;True;True;True;True;True;True;True;True;True;True;True;True;True;True;True;True;True	1428;2251;2252;4839;6349;6350;6959;7217;7839;7853;9792;9819;9820;9883;9884;10099;10100;10134;10135;10190;10191;12849;15939;16589;17179;17180;19947;19948;20518;20519;22122;23438;23916;24765;24766;25248;28943;28944;32293;32294;32295;32980;33623;33720;33721;34718;35096;35104;35384;36622;37320;37432;38597;39192;39193;39647;39648;39649;39736;39737;39813;39903;39904;40305;40762;41852;41972;43335;43336;43570;43571;44726;44757;44758;45217;45218;48403;48404;48928;49581;50939;52282;52283	20517;20518;20519;20520;20521;20522;20523;20524;20525;20526;20527;20528;20529;20530;20531;20532;32595;32596;32597;32598;32599;32600;32601;32602;32603;32604;32605;32606;32607;32608;32609;32610;32611;32612;32613;32614;32615;32616;32617;32618;32619;32620;32621;32622;32623;32624;32625;32626;69644;69645;69646;69647;69648;69649;69650;69651;69652;69653;69654;89682;89683;89684;89685;89686;89687;89688;89689;89690;89691;89692;89693;89694;89695;89696;89697;89698;89699;89700;89701;89702;89703;89704;89705;89706;89707;89708;89709;89710;89711;89712;89713;98229;98230;98231;98232;98233;98234;98235;98236;98237;98238;98239;98240;98241;98242;98243;98244;98245;98246;98247;98248;98249;98250;98251;98252;101524;101525;101526;101527;101528;101529;101530;101531;101532;101533;101534;101535;101536;101537;101538;101539;101540;101541;101542;109574;109776;109777;109778;109779;109780;109781;109782;109783;109784;109785;109786;109787;109788;109789;109790;109791;109792;109793;109794;109795;109796;109797;109798;109799;109800;109801;109802;109803;109804;109805;109806;109807;135792;135793;135794;135795;135796;135797;135798;135799;135800;135801;135802;135803;135804;135805;135806;135807;136086;136087;136088;136089;136090;136091;136092;136093;136094;136095;136096;136097;136098;136099;136100;136101;136102;136103;136104;136105;136106;136107;136108;136109;136110;136111;136112;136113;136114;136115;136116;136117;136118;136119;136120;136121;136122;136123;136124;136125;136126;136127;136128;136129;136130;137160;137161;137162;137163;137164;137165;137166;137167;137168;137169;137170;137171;137172;137173;137174;137175;137176;137177;137178;137179;137180;137181;137182;137183;137184;137185;137186;137187;137188;137189;137190;137191;137192;137193;137194;137195;137196;137197;137198;137199;137200;137201;139963;139964;139965;139966;139967;139968;139969;139970;139971;139972;139973;139974;139975;139976;139977;139978;139979;139980;139981;139982;139983;139984;139985;139986;139987;139988;139989;139990;139991;139992;139993;139994;139995;139996;139997;139998;139999;140000;140001;140002;140003;140004;140005;140006;140007;140008;140009;140370;140371;140372;140373;140374;140375;140376;140377;140378;140379;140380;140381;140382;140383;140384;140385;140386;140387;140388;140389;140390;140391;140392;140393;140394;141068;141069;141070;141071;141072;141073;141074;141075;141076;141077;141078;141079;141080;141081;141082;141083;141084;141085;141086;141087;141088;141089;141090;141091;141092;141093;141094;141095;141096;141097;141098;141099;141100;141101;141102;141103;141104;141105;141106;141107;178861;178862;178863;178864;178865;178866;178867;178868;178869;178870;178871;178872;178873;178874;178875;178876;225603;225604;225605;225606;225607;225608;225609;225610;225611;225612;225613;225614;225615;225616;225617;225618;234832;234833;234834;234835;234836;234837;234838;234839;234840;234841;234842;234843;234844;234845;234846;234847;234848;234849;234850;234851;234852;234853;234854;234855;234856;234857;234858;234859;234860;234861;234862;234863;243563;243564;243565;243566;243567;243568;243569;243570;243571;243572;243573;243574;243575;243576;243577;243578;243579;243580;243581;243582;243583;243584;243585;243586;243587;243588;243589;243590;243591;243592;285508;285509;285510;285511;285512;285513;285514;285515;285516;285517;285518;285519;285520;285521;285522;285523;285524;285525;285526;285527;285528;285529;285530;285531;285532;285533;285534;285535;285536;285537;285538;285539;293982;293983;293984;293985;293986;293987;293988;293989;293990;293991;293992;293993;293994;293995;293996;293997;293998;293999;294000;294001;294002;294003;294004;294005;294006;294007;294008;294009;294010;318463;318464;318465;318466;318467;318468;318469;318470;318471;340865;340866;340867;340868;340869;340870;340871;340872;340873;340874;340875;340876;340877;340878;340879;340880;340881;340882;340883;340884;340885;340886;340887;340888;340889;340890;340891;340892;340893;340894;340895;340896;340897;340898;349494;349495;349496;349497;349498;349499;349500;349501;349502;349503;349504;349505;349506;349507;349508;349509;349510;349511;349512;349513;349514;349515;349516;349517;349518;349519;349520;349521;349522;349523;349524;361342;361343;361344;361345;361346;361347;361348;361349;361350;361351;361352;361353;361354;361355;361356;361357;361358;361359;361360;361361;361362;361363;361364;361365;361366;361367;361368;361369;361370;361371;361372;361373;361374;361375;361376;361377;361378;361379;361380;361381;361382;361383;361384;361385;361386;361387;361388;361389;361390;361391;361392;361393;361394;361395;361396;361397;361398;361399;367775;367776;367777;367778;367779;367780;367781;367782;367783;367784;367785;367786;367787;421519;421520;421521;421522;421523;421524;421525;421526;421527;421528;421529;421530;421531;421532;421533;421534;421535;421536;421537;421538;421539;421540;421541;421542;421543;421544;421545;421546;467100;467101;467102;467103;467104;467105;467106;467107;467108;467109;467110;467111;467112;467113;467114;467115;467116;467117;467118;467119;467120;467121;467122;467123;467124;467125;467126;467127;467128;467129;467130;467131;467132;467133;467134;467135;467136;467137;467138;467139;467140;467141;467142;467143;467144;467145;467146;467147;467148;467149;467150;467151;467152;467153;467154;467155;467156;467157;467158;467159;467160;467161;467162;467163;467164;477018;477019;477020;477021;477022;477023;477024;477025;477026;477027;477028;477029;477030;477031;477032;477033;477034;477035;477036;477037;477038;477039;477040;477041;477042;477043;477044;477045;477046;477047;487151;487152;487153;487154;487155;487156;487157;487158;488558;488559;488560;488561;488562;488563;488564;488565;488566;488567;488568;488569;488570;488571;488572;488573;488574;488575;488576;488577;488578;488579;488580;488581;488582;488583;488584;488585;488586;488587;488588;488589;488590;488591;488592;488593;488594;488595;488596;488597;488598;488599;488600;488601;488602;488603;488604;488605;488606;488607;488608;488609;501804;501805;501806;501807;501808;501809;501810;501811;501812;501813;501814;501815;501816;501817;501818;501819;501820;501821;501822;501823;501824;501825;501826;501827;501828;501829;501830;501831;501832;501833;501834;501835;501836;501837;501838;501839;501840;501841;501842;501843;501844;501845;506725;506726;506727;506728;506729;506730;506731;506732;506733;506734;506735;506736;506737;506738;506739;506740;506741;506842;506843;506844;506845;506846;506847;506848;506849;506850;506851;506852;506853;506854;506855;506856;506857;506858;506859;506860;506861;506862;506863;506864;506865;506866;506867;506868;506869;506870;506871;510842;510843;510844;510845;510846;510847;510848;510849;510850;510851;510852;510853;510854;510855;510856;510857;510858;510859;510860;510861;510862;510863;510864;510865;510866;510867;510868;510869;510870;510871;510872;510873;510874;510875;510876;510877;526627;526628;526629;526630;526631;526632;526633;526634;526635;526636;526637;526638;526639;526640;526641;526642;536622;536623;536624;536625;536626;536627;536628;536629;536630;536631;536632;536633;536634;536635;536636;536637;538245;538246;538247;538248;538249;538250;538251;538252;538253;538254;538255;538256;538257;538258;538259;538260;538261;538262;538263;538264;538265;538266;538267;538268;538269;538270;538271;538272;555644;555645;555646;555647;555648;555649;555650;555651;555652;555653;555654;555655;555656;555657;555658;555659;555660;555661;555662;555663;555664;555665;555666;555667;555668;555669;555670;555671;555672;555673;555674;555675;555676;555677;555678;555679;555680;555681;555682;555683;555684;555685;555686;555687;555688;563959;563960;563961;563962;563963;563964;563965;563966;563967;563968;563969;563970;563971;563972;563973;563974;563975;563976;563977;563978;563979;563980;563981;563982;563983;563984;563985;563986;563987;563988;563989;563990;563991;563992;563993;563994;563995;563996;563997;563998;563999;564000;564001;564002;564003;564004;564005;564006;564007;564008;564009;564010;564011;564012;564013;570069;570070;570071;570072;570073;570074;570075;570076;570077;570078;570079;570080;570081;570082;570083;570084;570085;570086;570087;570088;570089;570090;570091;570092;570093;570094;570095;570096;570097;570098;570099;570100;570101;570102;570103;570104;570105;570106;570107;570108;570109;570110;570111;570112;570113;570114;570115;570116;570117;570118;570119;570120;570121;570122;570123;570124;570125;570126;570127;570128;570129;570130;570131;570132;570133;570134;570135;570136;570137;570138;570139;570140;570141;570142;570143;570144;570145;570146;570147;570148;570149;570150;570151;570152;570153;570154;570155;570156;570157;570158;570159;570160;570161;570162;570163;570164;570165;570166;570167;570168;570169;570170;570171;570172;570173;570174;570175;570176;571382;571383;571384;571385;571386;571387;571388;571389;571390;571391;571392;571393;571394;571395;571396;571397;571398;571399;571400;571401;571402;571403;571404;571405;571406;571407;571408;571409;571410;571411;571412;571413;571414;571415;571416;571417;571418;571419;571420;571421;572547;572548;572549;572550;572551;572552;572553;572554;572555;572556;572557;572558;572559;572560;572561;573943;573944;573945;573946;573947;573948;573949;573950;573951;573952;573953;573954;573955;573956;573957;573958;573959;573960;573961;573962;573963;573964;573965;573966;573967;573968;573969;573970;573971;573972;573973;573974;573975;573976;573977;573978;573979;573980;573981;573982;573983;573984;573985;573986;573987;580927;580928;580929;580930;580931;580932;580933;580934;586655;586656;586657;586658;586659;586660;586661;586662;586663;586664;586665;586666;586667;586668;586669;586670;586671;586672;586673;586674;586675;586676;586677;586678;586679;586680;586681;586682;586683;586684;586685;586686;586687;601834;601835;601836;601837;601838;601839;603571;603572;603573;603574;603575;603576;603577;603578;603579;622771;622772;622773;622774;622775;622776;622777;622778;622779;622780;622781;622782;622783;622784;622785;622786;622787;622788;622789;622790;622791;626469;626470;626471;626472;626473;626474;626475;626476;626477;626478;626479;626480;626481;626482;626483;626484;626485;626486;626487;626488;626489;626490;626491;626492;626493;626494;626495;626496;626497;626498;626499;626500;626501;626502;626503;626504;626505;626506;626507;626508;626509;626510;626511;626512;626513;626514;626515;626516;626517;626518;626519;626520;626521;626522;626523;626524;626525;626526;642891;642892;642893;642894;642895;642896;642897;642898;642899;642900;642901;642902;642903;642904;642905;642906;642907;642908;642909;642910;642911;642912;642913;642914;642915;642916;642917;642918;642919;642920;642921;642922;643363;643364;643365;643366;643367;643368;643369;643370;643371;643372;643373;643374;643375;643376;643377;643378;643379;643380;643381;643382;643383;643384;643385;643386;643387;643388;643389;643390;643391;643392;643393;643394;643395;643396;643397;643398;643399;643400;643401;643402;643403;643404;643405;643406;643407;643408;643409;649947;649948;649949;649950;649951;649952;649953;649954;649955;649956;649957;649958;649959;649960;649961;649962;649963;649964;649965;649966;649967;649968;649969;649970;649971;649972;649973;649974;649975;649976;649977;649978;649979;649980;649981;649982;649983;649984;649985;649986;649987;649988;649989;649990;649991;649992;649993;649994;649995;649996;649997;649998;649999;650000;650001;650002;650003;697061;697062;697063;697064;697065;697066;697067;697068;697069;697070;697071;697072;697073;697074;697075;697076;697077;697078;697079;697080;697081;697082;697083;697084;697085;697086;697087;697088;697089;697090;697091;697092;697093;697094;697095;697096;697097;697098;697099;697100;697101;697102;697103;697104;697105;697106;697107;697108;697109;697110;697111;697112;697113;697114;697115;697116;697117;703985;703986;703987;703988;703989;703990;703991;703992;703993;703994;703995;703996;703997;703998;713321;713322;713323;713324;713325;713326;713327;713328;713329;713330;713331;713332;713333;713334;713335;713336;733240;733241;733242;733243;733244;733245;733246;733247;733248;733249;733250;733251;733252;733253;733254;733255;733256;733257;733258;733259;733260;733261;733262;733263;733264;733265;733266;733267;733268;733269;733270;733271;733272;733273;733274;733275;733276;733277;751556;751557;751558;751559;751560;751561;751562;751563;751564;751565;751566;751567;751568;751569;751570;751571;751572;751573;751574;751575;751576;751577;751578;751579;751580;751581;751582;751583;751584;751585;751586;751587;751588;751589;751590;751591;751592;751593;751594;751595;751596;751597;751598;751599;751600;751601;751602;751603;751604;751605;751606;751607;751608;751609;751610;751611;751612	20765;20766;20767;20768;20769;20770;20771;20772;20773;20774;20775;20776;20777;20778;20779;20780;33025;33026;33027;33028;33029;33030;33031;33032;33033;33034;33035;33036;33037;33038;33039;33040;33041;33042;33043;33044;33045;33046;33047;33048;33049;33050;33051;33052;33053;33054;33055;33056;33057;33058;33059;33060;33061;33062;33063;33064;33065;69974;69975;69976;88945;88946;88947;88948;88949;88950;88951;88952;88953;88954;88955;88956;88957;88958;88959;88960;88961;88962;88963;88964;88965;88966;88967;88968;88969;88970;88971;88972;88973;88974;88975;88976;88977;88978;88979;97129;97130;97131;97132;97133;97134;97135;97136;97137;97138;97139;97140;97141;97142;97143;97144;97145;97146;100307;100308;100309;100310;100311;100312;100313;100314;100315;100316;100317;100318;100319;100320;100321;100322;100323;100324;108181;108407;108408;108409;108410;108411;108412;108413;108414;108415;108416;108417;108418;108419;108420;108421;108422;108423;108424;133389;133390;133391;133392;133393;133394;133395;133396;133397;133398;133399;133400;133401;133402;133403;133681;133682;133683;133684;133685;133686;133687;133688;133689;133690;133691;133692;133693;133694;133695;133696;133697;133698;133699;133700;133701;133702;133703;133704;133705;133706;133707;133708;133709;133710;133711;133712;133713;133714;133715;133716;133717;133718;133719;133720;133721;133722;133723;133724;133725;133726;134825;134826;134827;134828;134829;134830;134831;134832;134833;134834;134835;134836;134837;134838;134839;134840;134841;134842;134843;134844;134845;134846;134847;137631;137632;137633;137634;137635;137636;137637;137638;137639;137640;137641;137642;137643;137644;137645;137646;137647;137648;137649;137650;137651;137652;137653;137654;137655;137656;137657;137658;137659;137660;137661;137662;137663;137664;137665;137666;137667;137668;137669;137670;137671;137672;137673;137674;137675;137676;137677;137678;137679;137680;137681;137682;137683;137684;137685;137686;137687;137688;137689;137690;137691;137692;137693;137694;137695;137696;137697;137698;137699;137700;137701;137702;137703;137704;137705;137706;137707;137708;137709;137710;137711;137712;138020;138021;138022;138023;138024;138025;138026;138027;138028;138029;138030;138031;138032;138033;138034;138035;138036;138037;138038;138039;138040;138041;138042;138043;138044;138045;138046;138047;138048;138049;138050;138051;138052;138053;138054;138055;138056;138057;138058;138725;138726;138727;138728;138729;138730;138731;138732;138733;138734;138735;138736;138737;138738;138739;138740;138741;138742;138743;138744;138745;138746;138747;138748;138749;138750;138751;138752;138753;138754;138755;138756;138757;138758;138759;138760;138761;138762;138763;138764;138765;138766;138767;138768;138769;138770;138771;177017;177018;177019;177020;177021;177022;177023;177024;177025;177026;177027;177028;177029;177030;177031;177032;177033;177034;177035;177036;177037;177038;177039;177040;177041;177042;177043;177044;223314;223315;223316;223317;223318;223319;223320;223321;223322;223323;223324;223325;223326;223327;223328;223329;223330;223331;223332;232373;232374;232375;232376;232377;232378;232379;232380;232381;232382;232383;232384;232385;232386;232387;241156;241157;241158;241159;241160;241161;241162;241163;241164;241165;241166;241167;241168;241169;241170;241171;241172;241173;241174;241175;241176;241177;241178;241179;284066;284067;284068;284069;284070;284071;284072;284073;284074;284075;284076;284077;284078;284079;284080;284081;284082;284083;284084;284085;284086;284087;284088;284089;284090;284091;284092;284093;284094;284095;284096;284097;284098;284099;284100;292652;292653;292654;292655;292656;292657;292658;292659;292660;292661;292662;292663;317628;339187;339188;339189;339190;339191;339192;339193;339194;339195;339196;339197;339198;339199;339200;339201;339202;339203;339204;339205;339206;339207;339208;339209;339210;339211;339212;339213;339214;339215;339216;339217;339218;339219;339220;339221;339222;339223;339224;339225;339226;339227;347786;347787;347788;347789;347790;347791;347792;347793;347794;347795;347796;347797;347798;347799;347800;347801;347802;347803;347804;347805;347806;347807;347808;347809;347810;347811;347812;347813;347814;347815;347816;347817;347818;347819;347820;359407;359408;359409;359410;359411;359412;359413;359414;359415;359416;359417;359418;359419;359420;359421;359422;359423;359424;359425;359426;359427;359428;359429;359430;359431;359432;359433;359434;359435;359436;359437;359438;359439;359440;359441;359442;359443;359444;359445;359446;359447;359448;359449;359450;359451;359452;359453;359454;359455;359456;359457;359458;359459;359460;359461;359462;359463;359464;359465;365241;365242;365243;365244;365245;365246;365247;365248;365249;365250;365251;365252;365253;365254;365255;365256;365257;365258;418020;418021;418022;418023;418024;418025;418026;418027;418028;418029;418030;418031;418032;418033;418034;418035;418036;418037;418038;418039;418040;418041;418042;418043;418044;418045;418046;418047;418048;418049;418050;418051;418052;418053;418054;418055;418056;418057;418058;418059;418060;418061;418062;418063;418064;418065;418066;418067;418068;418069;418070;462260;462261;462262;462263;462264;462265;462266;462267;462268;462269;462270;462271;462272;462273;462274;462275;462276;462277;462278;462279;462280;462281;462282;462283;462284;462285;462286;462287;462288;462289;462290;462291;462292;462293;462294;462295;462296;462297;462298;462299;462300;462301;462302;462303;462304;462305;462306;462307;462308;462309;462310;462311;462312;462313;462314;462315;462316;462317;462318;462319;462320;462321;462322;462323;462324;462325;462326;462327;462328;462329;462330;472287;472288;472289;472290;472291;472292;472293;472294;472295;472296;472297;472298;472299;472300;472301;472302;472303;472304;472305;472306;472307;472308;472309;472310;472311;472312;472313;472314;472315;472316;472317;472318;472319;472320;472321;472322;472323;472324;472325;472326;472327;472328;472329;472330;472331;472332;472333;483063;483064;483065;483066;483067;483068;483069;483070;484486;484487;484488;484489;484490;484491;484492;484493;484494;484495;484496;484497;484498;484499;484500;484501;484502;484503;484504;484505;484506;484507;484508;484509;484510;484511;484512;484513;484514;484515;484516;484517;484518;484519;484520;484521;484522;484523;484524;484525;484526;484527;484528;484529;484530;484531;484532;484533;484534;484535;497515;497516;497517;497518;497519;497520;497521;497522;497523;497524;497525;497526;497527;497528;497529;497530;497531;497532;497533;497534;497535;497536;497537;497538;497539;497540;497541;497542;497543;497544;497545;497546;497547;497548;497549;497550;497551;497552;497553;497554;497555;497556;497557;497558;497559;497560;497561;497562;497563;497564;497565;502098;502099;502100;502101;502102;502103;502104;502105;502106;502107;502108;502109;502110;502111;502112;502113;502114;502115;502116;502117;502118;502119;502120;502121;502122;502234;502235;502236;502237;502238;502239;502240;502241;502242;502243;502244;502245;502246;502247;502248;502249;502250;502251;502252;502253;502254;502255;502256;502257;502258;502259;502260;502261;502262;502263;502264;502265;502266;502267;502268;502269;502270;505765;505766;505767;505768;505769;505770;505771;505772;505773;505774;505775;505776;505777;505778;505779;505780;505781;505782;505783;505784;505785;505786;505787;505788;505789;505790;505791;505792;505793;505794;505795;505796;505797;505798;505799;505800;505801;505802;505803;505804;505805;505806;505807;505808;505809;505810;505811;505812;505813;505814;505815;505816;505817;505818;505819;505820;505821;505822;505823;505824;505825;505826;505827;505828;505829;505830;505831;505832;505833;505834;505835;505836;505837;505838;505839;505840;505841;505842;520820;520821;520822;520823;520824;520825;520826;520827;520828;520829;520830;520831;520832;520833;520834;520835;520836;530476;530477;531973;531974;531975;531976;531977;531978;531979;531980;531981;548657;548658;548659;548660;548661;548662;548663;548664;548665;548666;548667;548668;548669;548670;548671;548672;548673;548674;548675;548676;548677;548678;548679;548680;548681;548682;548683;548684;548685;548686;548687;548688;548689;548690;548691;548692;548693;548694;548695;548696;548697;548698;548699;548700;548701;548702;548703;548704;548705;548706;548707;548708;548709;548710;548711;548712;556883;556884;556885;556886;556887;556888;556889;556890;556891;556892;556893;556894;556895;556896;556897;556898;556899;556900;556901;556902;556903;556904;556905;556906;556907;556908;556909;556910;556911;556912;556913;556914;556915;556916;556917;556918;556919;556920;556921;562739;562740;562741;562742;562743;562744;562745;562746;562747;562748;562749;562750;562751;562752;562753;562754;562755;562756;562757;562758;562759;562760;562761;562762;562763;562764;562765;562766;562767;562768;562769;562770;562771;562772;562773;562774;562775;562776;562777;562778;562779;562780;562781;562782;562783;562784;562785;562786;562787;562788;562789;562790;562791;562792;562793;562794;562795;562796;562797;562798;562799;562800;562801;562802;562803;562804;562805;562806;562807;562808;562809;562810;562811;562812;562813;562814;562815;562816;562817;562818;562819;562820;562821;562822;562823;562824;562825;562826;562827;562828;562829;562830;562831;562832;562833;562834;562835;562836;562837;562838;562839;562840;562841;562842;562843;562844;562845;562846;562847;562848;562849;562850;562851;562852;562853;562854;562855;562856;562857;562858;562859;562860;562861;562862;562863;562864;562865;562866;562867;562868;562869;562870;562871;562872;562873;562874;562875;562876;562877;562878;562879;562880;562881;562882;562883;562884;562885;562886;562887;562888;562889;562890;562891;562892;562893;562894;562895;562896;562897;562898;562899;562900;562901;562902;562903;562904;562905;562906;562907;562908;562909;562910;562911;562912;562913;562914;563958;563959;563960;563961;563962;563963;563964;563965;563966;563967;563968;563969;563970;563971;563972;563973;563974;563975;563976;563977;563978;563979;563980;563981;563982;563983;563984;563985;563986;563987;563988;563989;563990;563991;563992;563993;563994;563995;563996;563997;563998;563999;564000;564001;564002;564003;564004;564005;564006;564007;564008;565065;565066;565067;565068;565069;565070;565071;565072;565073;565074;565075;565076;565077;565078;565079;566439;566440;566441;566442;566443;566444;566445;566446;566447;566448;566449;566450;566451;566452;566453;566454;566455;566456;566457;566458;566459;566460;566461;566462;566463;566464;566465;566466;566467;566468;566469;566470;566471;566472;566473;566474;566475;566476;566477;566478;566479;566480;566481;573729;573730;573731;573732;573733;579248;579249;579250;579251;579252;579253;579254;579255;579256;579257;579258;579259;579260;579261;579262;579263;579264;579265;579266;579267;579268;579269;579270;579271;579272;579273;579274;579275;579276;579277;579278;579279;579280;579281;579282;579283;579284;579285;579286;594722;596600;596601;596602;596603;596604;596605;616147;616148;616149;616150;616151;616152;616153;616154;616155;616156;616157;616158;616159;616160;616161;616162;616163;616164;616165;616166;616167;616168;616169;616170;616171;616172;619866;619867;619868;619869;619870;619871;619872;619873;619874;619875;619876;619877;619878;619879;619880;619881;619882;619883;619884;619885;619886;619887;619888;619889;619890;619891;619892;619893;619894;619895;619896;619897;619898;619899;619900;619901;619902;619903;619904;619905;619906;619907;619908;619909;619910;619911;619912;619913;619914;619915;619916;619917;619918;619919;619920;619921;619922;619923;635716;635717;635718;635719;635720;635721;635722;635723;635724;635725;635726;635727;635728;635729;635730;635731;635732;635733;635734;635735;635736;635737;635738;635739;635740;635741;635742;635743;635744;635745;635746;635747;635748;635749;636183;636184;636185;636186;636187;636188;636189;636190;636191;636192;636193;636194;636195;636196;636197;636198;636199;636200;636201;636202;636203;636204;636205;636206;636207;636208;636209;636210;636211;636212;636213;636214;636215;636216;636217;636218;636219;636220;636221;636222;636223;636224;636225;636226;636227;636228;636229;636230;636231;636232;636233;636234;636235;636236;636237;636238;642815;642816;642817;642818;642819;642820;642821;642822;642823;642824;642825;642826;642827;642828;642829;642830;642831;642832;642833;642834;642835;642836;642837;642838;642839;642840;642841;642842;642843;642844;642845;642846;642847;642848;642849;642850;642851;642852;642853;642854;642855;642856;642857;642858;642859;642860;642861;642862;642863;642864;642865;642866;642867;690417;690418;690419;690420;690421;690422;690423;690424;690425;690426;690427;690428;690429;690430;690431;690432;690433;690434;690435;690436;690437;690438;690439;690440;690441;690442;690443;690444;690445;690446;690447;690448;690449;690450;690451;690452;690453;690454;690455;690456;690457;690458;690459;690460;690461;690462;690463;690464;690465;690466;690467;690468;690469;690470;690471;690472;690473;690474;690475;690476;690477;690478;690479;690480;690481;690482;690483;690484;690485;690486;690487;690488;690489;690490;690491;690492;690493;690494;690495;690496;690497;690498;690499;690500;690501;690502;690503;690504;690505;690506;690507;690508;697415;697416;697417;697418;697419;697420;697421;697422;697423;697424;697425;697426;706444;706445;706446;706447;706448;706449;706450;706451;706452;706453;726236;726237;726238;726239;726240;726241;726242;726243;726244;726245;726246;726247;726248;726249;726250;726251;726252;726253;726254;726255;726256;726257;726258;726259;726260;726261;726262;726263;726264;726265;726266;726267;726268;726269;726270;726271;726272;726273;726274;726275;726276;726277;726278;726279;726280;726281;726282;726283;726284;726285;726286;726287;726288;726289;726290;726291;726292;726293;726294;726295;726296;726297;726298;726299;726300;726301;726302;726303;726304;726305;726306;726307;726308;726309;726310;726311;726312;726313;726314;726315;726316;726317;726318;726319;726320;726321;726322;726323;726324;726325;726326;726327;726328;726329;726330;726331;726332;726333;726334;726335;726336;726337;726338;726339;726340;726341;726342;743993;743994;743995;743996;743997;743998;743999;744000;744001;744002;744003;744004;744005;744006;744007;744008;744009;744010;744011;744012;744013;744014;744015;744016;744017;744018;744019;744020;744021;744022;744023;744024;744025;744026;744027;744028;744029;744030;744031;744032;744033;744034;744035;744036;744037;744038;744039;744040;744041;744042;744043;744044;744045;744046;744047;744048;744049;744050;744051;744052;744053;744054;744055;744056;744057;744058;744059;744060;744061;744062;744063;744064;744065;744066;744067;744068;744069;744070;744071;744072;744073;744074;744075;744076;744077;744078;744079;744080;744081;744082;744083;744084;744085;744086;744087;744088;744089	20771;33047;69974;88950;97132;100318;108181;108419;133402;133685;134825;134829;137700;138050;138740;177036;223321;232379;241169;284072;284099;292659;317628;339216;347788;359414;365255;418058;418068;462305;462326;472297;483066;484501;497553;502104;502251;505830;520828;530476;531978;548663;556909;562759;562812;562849;564001;565065;566447;573732;579249;594722;596600;616161;619900;635739;636189;636237;642859;690500;697420;706444;726266;743997;744070	221;222;223;224;225;226;227;228;229;230;231;232;233;234	31;253;300;319;407;512;580;669;683;692;707;733;776;784	36.6467530359599	36.6604988121357	36.6793681889905	36.6698983726078	36.5873508254057	36.6052641081714	36.6209114154584	36.5905610028963	36.5764106394796	36.5481174131032	36.6115983716524	36.6652724397881	36.6468	36.6605	36.6794	36.6699	36.5874	36.6053	36.6209	36.5906	36.5764	36.5481	36.6116	36.6653	FALSE	Tb927.10.14890	36.6641	36.6641296024235	36.6641	36.6652	36.6651985923718	36.6652	4	36.601	36.6010218379829	36.601	36.5979	36.5979125555339	36.5979	4	36.6003	36.6003497160058	36.6003	36.594	36.594004505566	36.594	4	0.000929365	0.0815801	0.981041	0.539126	3.03181	1.08842	0.00831283	0.26831	-0.0631078	-0.0637799	-0.000672122	FALSE	FALSE	FALSE
Tb927.10.380;Tb11.v5.0637	4;4	4;4	4;4	>Tb927.10.380 | organism=Trypanosoma_brucei_TREU927 | product=mitochondrial RNA binding complex 1 subunit (PPR5) | location=Tb927_10_v5.1:102867-103895(+) | length=342 | sequence_SO=chromosome | SO=protein_coding;>Tb11.v5.0637 | organism=Trypanosoma_brucei	2	4	4	4	4	3	3	3	2	3	1	4	1	2	2	1	4	2	2	1	4	3	3	3	2	3	1	4	1	2	2	1	4	2	2	1	4	3	3	3	2	3	1	4	1	2	2	1	4	2	2	1	17.8	17.8	17.8	39.683	342	342;342	1	38	0	10.208	By MS/MS	By MS/MS	By MS/MS	By MS/MS	By MS/MS	By MS/MS	By MS/MS	By MS/MS	By MS/MS	By MS/MS	By MS/MS	By MS/MS	By MS/MS	By MS/MS	By MS/MS	By MS/MS	17.8	12.3	12.3	12.3	6.7	12.3	4.1	17.8	4.1	6.7	6.7	4.1	17.8	6.7	6.7	2.6	2162500000	334490000	130450000	104430000	137550000	106530000	151820000	75787000	293780000	128930000	118890000	71858000	96961000	224190000	214800000	134640000	164770000	165030000	1.62e+08	NA	229440000	NA	185030000	143680000	NA	2	1	3	1	2	2	1	3	1	2	2	1	27				388	10912;14392;35773;42315	True;True;True;True	11263;14861;37248;43986	155953;155954;155955;155956;155957;155958;155959;209391;209392;209393;535758;535759;535760;535761;535762;535763;535764;535765;535766;535767;535768;535769;535770;632639;632640;632641;632642;632643;632644;632645;632646;632647;632648;632649;632650;632651;632652;632653	153870;153871;207600;529646;529647;529648;529649;529650;529651;529652;529653;529654;529655;529656;529657;529658;529659;625754;625755;625756;625757;625758;625759;625760;625761;625762;625763;625764;625765	153871;207600;529646;625762			27.7401466872326	27.6784187524222	27.0045318408794	27.2958783511886	27.2981530679159	27.2714185722088	NA	27.7735416882514	NA	27.4631839614207	27.0982840142906	NA	27.7401	27.6784	27.0045	27.2959	27.2982	27.2714	26.2385	27.7735	26.4286	27.4632	27.0983	25.8045	FALSE	Tb927.10.380	27.4297	27.4297439079307	27.4297	27.4871	27.4871485518054	27.4871	4	27.1454	27.447704442792	27.4477	27.2848	27.2981530679159	27.2982	3	26.6986	27.2807339878557	27.2807	26.7634	27.2807339878557	27.2807	2	0.476168	0.14133	0.396931	0.880677	0.32224	0.849767	0.401285	0.0551832	-0.284336	-0.731104	-0.446767	FALSE	FALSE	FALSE
Tb927.5.1230;Tb11.v5.0639	15;15	15;15	15;15	>Tb927.5.1230 | organism=Trypanosoma_brucei_TREU927 | product=hypothetical protein, conserved | location=Tb927_05_v5.1:465845-467296(+) | length=483 | sequence_SO=chromosome | SO=protein_coding;>Tb11.v5.0639 | organism=Trypanosoma_brucei_TREU927 | product=	2	15	15	15	11	10	11	13	10	10	14	8	11	13	12	8	9	12	10	11	11	10	11	13	10	10	14	8	11	13	12	8	9	12	10	11	11	10	11	13	10	10	14	8	11	13	12	8	9	12	10	11	29.6	29.6	29.6	58.564	483	483;483	1	180	0	50.485	By MS/MS	By MS/MS	By MS/MS	By MS/MS	By MS/MS	By MS/MS	By MS/MS	By MS/MS	By MS/MS	By MS/MS	By MS/MS	By MS/MS	By MS/MS	By MS/MS	By MS/MS	By MS/MS	22.4	20.7	22.4	25.9	19.3	19.5	28	16.1	21.9	26.3	24	15.3	17.6	24.4	19	20.9	12891000000	999530000	729870000	770020000	949540000	1143300000	674020000	839730000	668450000	793560000	790600000	765300000	473540000	983080000	1066300000	990100000	1075100000	1076600000	943130000	1007700000	1110900000	904670000	890470000	1015700000	1043700000	9	11	10	12	8	7	14	10	11	11	12	8	158				390	976;1934;1991;6221;9149;10770;23212;23213;29995;31931;36604;41121;47010;50469;50586	True;True;True;True;True;True;True;True;True;True;True;True;True;True;True	1003;1994;2053;6419;9449;11118;24048;24049;31128;33284;38104;42747;48868;52435;52555	14228;14229;14230;14231;14232;14233;14234;14235;14236;14237;14238;14239;14240;14241;14242;14243;14244;14245;28818;28819;28820;28821;28822;28823;28824;28825;28826;28827;28828;28829;28830;28831;28832;29804;29805;29806;29807;29808;29809;29810;90914;90915;90916;90917;90918;90919;90920;90921;90922;90923;90924;90925;90926;131455;131456;131457;131458;131459;131460;131461;131462;131463;131464;153972;153973;153974;153975;153976;153977;153978;153979;153980;153981;153982;153983;153984;153985;153986;351638;351639;351640;351641;351642;351643;351644;351645;351646;351647;351648;351649;351650;351651;351652;351653;351654;451937;451938;451939;451940;451941;451942;451943;451944;451945;451946;481942;481943;481944;481945;481946;481947;481948;481949;481950;481951;481952;481953;481954;481955;481956;481957;481958;548541;548542;548543;548544;548545;548546;548547;548548;548549;548550;548551;548552;548553;548554;548555;614167;614168;614169;614170;614171;614172;614173;614174;614175;703362;703363;703364;703365;753790;753791;753792;753793;753794;753795;753796;753797;753798;753799;753800;753801;753802;753803;753804;755734;755735;755736;755737;755738;755739;755740;755741;755742;755743;755744;755745;755746;755747;755748	14299;14300;14301;14302;14303;14304;14305;14306;14307;14308;14309;14310;14311;14312;14313;29384;29385;29386;29387;29388;29389;29390;29391;29392;29393;29394;29395;29396;30277;30278;30279;30280;30281;30282;30283;90269;90270;90271;90272;90273;90274;90275;90276;90277;90278;129320;129321;129322;129323;129324;151810;151811;151812;151813;151814;151815;151816;151817;151818;151819;151820;151821;151822;151823;151824;349909;349910;349911;349912;349913;349914;349915;349916;349917;349918;349919;349920;349921;349922;349923;349924;349925;447399;447400;447401;447402;447403;447404;447405;447406;447407;477387;477388;477389;477390;477391;477392;477393;477394;477395;477396;477397;477398;477399;477400;477401;477402;477403;477404;541795;541796;541797;541798;541799;541800;541801;541802;541803;541804;541805;541806;607192;696820;696821;696822;696823;746144;746145;746146;746147;746148;746149;746150;746151;746152;746153;746154;746155;746156;746157;746158;746159;746160;748096;748097;748098;748099;748100;748101;748102;748103;748104;748105;748106;748107;748108;748109;748110;748111;748112;748113	14313;29388;30278;90275;129321;151812;349914;349925;447407;477392;541795;607192;696820;746154;748098			29.8727335824878	29.9899662467005	29.8829990037035	30.0018237117492	30.0038351844562	29.8128814032006	29.9084190553925	30.0490818093296	29.7528163897639	29.7299917667421	29.9198272005612	29.9590599387779	29.8727	29.99	29.883	30.0018	30.0038	29.8129	29.9084	30.0491	29.7528	29.73	29.9198	29.9591	FALSE	Tb927.5.1230	29.9369	29.9368806361603	29.9369	29.9365	29.936482625202	29.9365	4	29.9436	29.9435543630947	29.9436	29.9561	29.9561271199244	29.9561	4	29.8404	29.8404238239613	29.8404	29.8363	29.8363217951625	29.8363	4	0.919214	0.212593	0.23562	0.940609	0.0365836	0.672451	0.627788	0.0265907	0.00667373	-0.0964568	-0.103131	FALSE	FALSE	FALSE
Tb927.10.2890;Tb11.v5.0650	46;46	46;46	46;46	>Tb927.10.2890 | organism=Trypanosoma_brucei_TREU927 | product=enolase | location=Tb927_10_v5.1:746309-747598(+) | length=429 | sequence_SO=chromosome | SO=protein_coding;>Tb11.v5.0650 | organism=Trypanosoma_brucei_TREU927 | product=enolase, putative | loc	2	46	46	46	43	42	44	44	43	43	43	44	43	44	44	42	44	45	44	44	43	42	44	44	43	43	43	44	43	44	44	42	44	45	44	44	43	42	44	44	43	43	43	44	43	44	44	42	44	45	44	44	88.8	88.8	88.8	46.592	429	429;429	1	1718	0	323.31	By MS/MS	By MS/MS	By MS/MS	By MS/MS	By MS/MS	By MS/MS	By MS/MS	By MS/MS	By MS/MS	By MS/MS	By MS/MS	By MS/MS	By MS/MS	By MS/MS	By MS/MS	By MS/MS	84.8	84.4	86.9	88.3	88.6	86.7	88.3	86.7	86.7	88.8	86.9	86.7	86.7	86.9	88.8	88.8	4467600000000	311540000000	237110000000	247980000000	254180000000	305270000000	332150000000	267930000000	296810000000	316790000000	260010000000	273560000000	267890000000	3.0093e+11	3.1161e+11	3.0674e+11	3.288e+11	3.4637e+11	3.5016e+11	3.9675e+11	3.0889e+11	3.3376e+11	3.1906e+11	3.3145e+11	3.2354e+11	123	121	120	138	142	135	144	138	152	138	140	142	2156				392	615;3852;5576;6030;8947;10423;10424;13027;14187;14188;14218;14249;14866;16398;18545;19938;21170;21978;22603;23101;23102;23776;23891;23892;24638;27197;29808;32619;32620;32621;33484;34655;37428;37429;38086;39521;41081;41694;42076;43043;49135;50237;50238;50535;50536;51364	True;True;True;True;True;True;True;True;True;True;True;True;True;True;True;True;True;True;True;True;True;True;True;True;True;True;True;True;True;True;True;True;True;True;True;True;True;True;True;True;True;True;True;True;True;True	634;3987;5756;5757;6221;6222;9233;10760;10761;10762;10763;13444;14646;14647;14679;14680;14712;15366;16951;16952;19202;20657;21937;22763;23417;23931;23932;23933;24621;24622;24623;24740;24741;25494;25495;28147;30889;30890;34005;34006;34007;34008;34907;34908;36105;38942;38943;39619;41106;42706;43343;43737;44748;51064;52200;52201;52202;52502;52503;53367	9134;9135;9136;9137;9138;9139;9140;9141;9142;9143;9144;9145;9146;9147;9148;9149;9150;9151;9152;57146;57147;57148;57149;57150;57151;57152;57153;57154;57155;57156;57157;57158;57159;57160;57161;57162;57163;57164;57165;57166;57167;57168;57169;57170;57171;57172;57173;57174;57175;57176;57177;57178;57179;57180;57181;57182;57183;57184;57185;57186;57187;57188;57189;57190;57191;81362;81363;81364;81365;81366;81367;81368;81369;81370;81371;81372;81373;81374;81375;81376;81377;81378;81379;81380;81381;81382;81383;81384;81385;81386;81387;81388;81389;81390;81391;81392;81393;81394;81395;81396;81397;81398;81399;81400;81401;81402;81403;81404;81405;81406;81407;81408;81409;81410;81411;81412;81413;81414;81415;81416;81417;81418;81419;81420;81421;81422;81423;81424;87779;87780;87781;87782;87783;87784;87785;87786;87787;87788;87789;87790;87791;87792;87793;87794;87795;87796;87797;87798;87799;87800;87801;87802;87803;87804;87805;87806;87807;87808;87809;87810;87811;87812;87813;87814;87815;87816;87817;87818;87819;87820;87821;87822;87823;87824;87825;128444;128445;128446;128447;128448;128449;128450;128451;128452;128453;128454;128455;128456;128457;128458;128459;128460;128461;128462;128463;128464;128465;128466;128467;128468;128469;128470;128471;128472;128473;128474;128475;148907;148908;148909;148910;148911;148912;148913;148914;148915;148916;148917;148918;148919;148920;148921;148922;148923;148924;148925;148926;148927;148928;148929;148930;148931;148932;148933;148934;148935;148936;148937;148938;148939;148940;148941;148942;148943;148944;148945;148946;148947;148948;148949;148950;148951;148952;148953;148954;148955;148956;148957;148958;148959;148960;148961;148962;148963;148964;148965;148966;148967;148968;148969;148970;148971;148972;148973;187427;187428;187429;187430;187431;187432;187433;187434;187435;187436;187437;187438;187439;187440;187441;187442;187443;187444;187445;187446;187447;205834;205835;205836;205837;205838;205839;205840;205841;205842;205843;205844;205845;205846;205847;205848;205849;205850;205851;205852;206412;206413;206414;206415;206416;206417;206418;206419;206420;206421;207105;207106;207107;207108;207109;207110;207111;207112;207113;207114;207115;207116;207117;207118;207119;207120;207121;207122;207123;207124;207125;207126;207127;207128;207129;207130;207131;207132;207133;207134;207135;207136;217039;217040;217041;217042;217043;217044;217045;217046;217047;217048;217049;217050;217051;217052;217053;217054;217055;217056;217057;217058;217059;217060;217061;217062;217063;217064;217065;217066;217067;217068;217069;217070;217071;217072;217073;217074;217075;217076;217077;217078;217079;217080;217081;217082;217083;217084;217085;217086;217087;239940;239941;239942;239943;239944;239945;239946;239947;239948;239949;239950;239951;239952;239953;239954;239955;239956;239957;239958;239959;239960;239961;239962;239963;239964;239965;239966;239967;239968;239969;239970;239971;239972;239973;239974;239975;239976;239977;239978;239979;239980;239981;239982;239983;239984;239985;239986;239987;239988;239989;239990;239991;239992;239993;239994;239995;239996;239997;239998;239999;240000;240001;240002;240003;240004;240005;240006;240007;240008;240009;240010;240011;240012;240013;240014;240015;240016;240017;240018;240019;240020;240021;240022;240023;240024;240025;240026;240027;240028;240029;240030;240031;240032;240033;240034;240035;240036;240037;240038;240039;240040;240041;240042;240043;240044;240045;240046;240047;240048;274001;274002;274003;274004;274005;274006;274007;274008;274009;274010;274011;274012;274013;274014;274015;274016;274017;274018;274019;274020;274021;274022;274023;274024;274025;274026;274027;274028;274029;274030;274031;274032;274033;274034;274035;274036;274037;274038;296450;296451;296452;296453;296454;296455;296456;296457;296458;296459;296460;296461;296462;296463;296464;296465;296466;296467;296468;296469;296470;296471;296472;296473;296474;296475;296476;296477;296478;296479;296480;296481;296482;296483;296484;296485;296486;296487;296488;296489;296490;296491;296492;315311;315312;315313;315314;315315;315316;315317;315318;315319;315320;315321;315322;315323;315324;315325;315326;315327;315328;315329;315330;315331;315332;315333;315334;315335;315336;315337;315338;315339;315340;315341;315342;329354;329355;329356;329357;329358;329359;329360;329361;329362;329363;329364;329365;329366;329367;329368;329369;329370;329371;329372;329373;329374;340451;340452;340453;340454;340455;340456;340457;340458;340459;340460;340461;340462;340463;340464;340465;340466;340467;340468;340469;340470;340471;340472;340473;340474;340475;340476;340477;340478;340479;340480;340481;340482;349756;349757;349758;349759;349760;349761;349762;349763;349764;349765;349766;349767;349768;349769;349770;349771;349772;349773;349774;349775;349776;349777;349778;349779;349780;349781;349782;349783;349784;349785;349786;349787;349788;349789;349790;349791;349792;349793;349794;349795;349796;349797;349798;349799;349800;349801;349802;349803;349804;349805;349806;349807;349808;349809;349810;349811;349812;349813;349814;349815;349816;349817;349818;349819;349820;349821;349822;349823;349824;349825;349826;349827;349828;349829;349830;349831;349832;349833;349834;359186;359187;359188;359189;359190;359191;359192;359193;359194;359195;359196;359197;359198;359199;359200;359201;359202;359203;359204;359205;359206;359207;359208;359209;359210;359211;359212;359213;359214;359215;359216;359217;359218;359219;359220;359221;359222;359223;359224;359225;359226;359227;359228;359229;359230;359231;359232;359233;359234;359235;359236;359237;359238;359239;359240;359241;359242;359243;359244;359245;359246;359247;359248;359249;359250;359251;359252;359253;359254;359255;359256;359257;359258;359259;359260;359261;359262;359263;359264;359265;359266;359267;359268;359269;359270;359271;359272;359273;359274;359275;359276;359277;359278;359279;359280;359281;359282;359283;359284;359285;359286;360873;360874;360875;360876;360877;360878;360879;360880;360881;360882;360883;360884;360885;360886;360887;360888;360889;360890;360891;360892;360893;360894;360895;360896;360897;360898;360899;360900;360901;360902;360903;360904;360905;371209;371210;371211;371212;371213;371214;371215;371216;371217;371218;371219;371220;371221;371222;371223;371224;371225;371226;371227;371228;371229;371230;371231;371232;371233;371234;371235;371236;371237;371238;371239;371240;371241;371242;371243;371244;371245;371246;371247;371248;371249;371250;371251;371252;371253;371254;371255;371256;371257;371258;371259;371260;371261;371262;371263;371264;371265;371266;371267;371268;371269;371270;371271;371272;371273;371274;371275;371276;371277;371278;371279;371280;371281;371282;371283;371284;371285;371286;371287;371288;410824;410825;410826;410827;410828;410829;410830;410831;410832;410833;410834;410835;410836;410837;410838;410839;410840;410841;410842;410843;410844;410845;410846;410847;410848;448064;448065;448066;448067;448068;448069;448070;448071;448072;448073;448074;448075;448076;448077;448078;448079;448080;448081;448082;448083;448084;448085;448086;448087;448088;448089;448090;448091;448092;448093;448094;448095;448096;448097;448098;448099;448100;448101;448102;448103;448104;448105;448106;448107;448108;448109;448110;448111;448112;448113;448114;448115;448116;448117;448118;448119;448120;448121;448122;448123;448124;448125;448126;448127;448128;448129;448130;448131;448132;448133;448134;448135;448136;448137;448138;448139;448140;448141;448142;448143;448144;448145;448146;448147;448148;448149;448150;448151;448152;448153;448154;448155;448156;448157;448158;448159;448160;448161;492555;492556;492557;492558;492559;492560;492561;492562;492563;492564;492565;492566;492567;492568;492569;492570;492571;492572;492573;492574;492575;492576;492577;492578;492579;492580;492581;492582;492583;492584;492585;492586;492587;492588;492589;492590;492591;492592;492593;492594;492595;492596;492597;492598;492599;492600;492601;492602;492603;492604;492605;492606;492607;492608;492609;492610;492611;492612;492613;492614;492615;492616;492617;492618;492619;492620;492621;492622;492623;492624;492625;492626;492627;492628;492629;492630;492631;492632;492633;492634;492635;492636;492637;492638;492639;492640;492641;492642;492643;492644;492645;492646;492647;492648;492649;492650;492651;492652;492653;492654;492655;492656;492657;492658;492659;492660;492661;492662;492663;492664;492665;492666;492667;492668;492669;492670;492671;492672;492673;492674;492675;492676;492677;492678;492679;492680;492681;492682;492683;492684;492685;492686;492687;492688;492689;492690;492691;492692;492693;492694;492695;492696;492697;492698;504186;504187;504188;504189;504190;504191;504192;504193;504194;504195;504196;504197;504198;504199;504200;504201;504202;504203;504204;504205;504206;504207;504208;504209;504210;504211;504212;504213;504214;504215;504216;504217;504218;504219;504220;504221;504222;504223;504224;504225;504226;504227;504228;504229;504230;504231;504232;519927;519928;519929;519930;519931;519932;519933;519934;519935;519936;519937;519938;519939;519940;519941;519942;560640;560641;560642;560643;560644;560645;560646;560647;560648;560649;560650;560651;560652;560653;560654;560655;560656;560657;560658;560659;560660;560661;560662;560663;560664;560665;560666;560667;560668;560669;560670;560671;560672;560673;560674;560675;560676;560677;560678;560679;560680;560681;560682;560683;560684;560685;560686;560687;560688;560689;560690;560691;560692;560693;560694;560695;560696;560697;560698;560699;560700;560701;560702;560703;560704;560705;560706;560707;560708;560709;560710;560711;560712;560713;560714;569553;569554;569555;569556;569557;569558;569559;569560;569561;569562;569563;569564;569565;569566;569567;569568;569569;569570;569571;569572;569573;569574;569575;569576;569577;569578;569579;569580;569581;569582;569583;569584;569585;591193;591194;591195;591196;591197;591198;591199;591200;591201;591202;591203;591204;591205;591206;591207;591208;591209;591210;591211;591212;591213;591214;591215;591216;591217;591218;591219;591220;591221;591222;591223;591224;591225;591226;591227;591228;591229;591230;591231;591232;591233;591234;591235;591236;591237;591238;591239;591240;613652;613653;613654;613655;613656;613657;613658;613659;613660;613661;613662;613663;613664;622859;622860;622861;622862;622863;622864;622865;622866;622867;622868;622869;622870;622871;622872;622873;622874;622875;622876;622877;622878;622879;622880;622881;622882;622883;622884;622885;622886;622887;622888;622889;622890;629037;629038;629039;629040;629041;629042;629043;629044;629045;629046;629047;643187;643188;643189;643190;643191;643192;643193;643194;643195;643196;643197;643198;643199;643200;643201;643202;643203;643204;643205;643206;643207;643208;643209;643210;643211;643212;643213;643214;643215;643216;643217;643218;643219;643220;643221;643222;643223;734867;734868;734869;734870;734871;734872;734873;734874;734875;734876;734877;734878;734879;734880;734881;734882;750169;750170;750171;750172;750173;750174;750175;750176;750177;750178;750179;750180;750181;750182;750183;750184;750185;750186;750187;750188;750189;750190;750191;750192;750193;750194;750195;750196;750197;750198;750199;750200;750201;750202;750203;750204;750205;750206;750207;750208;750209;750210;750211;750212;750213;750214;750215;750216;750217;750218;750219;750220;750221;750222;750223;750224;750225;750226;750227;750228;750229;750230;750231;750232;750233;750234;750235;750236;754964;754965;754966;754967;754968;754969;754970;754971;754972;754973;754974;754975;754976;754977;754978;754979;754980;754981;754982;754983;754984;754985;754986;754987;754988;754989;754990;754991;754992;754993;754994;754995;754996;754997;754998;754999;755000;755001;755002;755003;755004;755005;755006;755007;755008;755009;755010;755011;755012;755013;755014;755015;755016;755017;755018;767785;767786;767787;767788;767789;767790;767791;767792;767793;767794;767795;767796;767797;767798;767799;767800;767801;767802;767803;767804;767805;767806;767807;767808;767809;767810;767811	9223;9224;9225;9226;9227;9228;9229;9230;9231;9232;9233;9234;9235;9236;9237;9238;9239;9240;9241;9242;9243;9244;9245;9246;9247;9248;9249;9250;9251;9252;9253;9254;9255;9256;9257;9258;9259;57027;57028;57029;57030;57031;57032;57033;57034;57035;57036;57037;57038;57039;57040;57041;57042;57043;57044;57045;57046;57047;57048;57049;57050;57051;57052;57053;57054;57055;57056;57057;57058;57059;57060;57061;57062;57063;57064;57065;57066;57067;57068;81176;81177;81178;81179;81180;81181;81182;81183;81184;81185;81186;81187;81188;81189;81190;81191;81192;81193;81194;81195;81196;81197;81198;81199;81200;81201;81202;81203;81204;81205;81206;81207;81208;81209;81210;81211;81212;81213;81214;81215;81216;81217;81218;81219;81220;81221;81222;81223;81224;81225;81226;81227;81228;81229;81230;81231;81232;81233;81234;81235;81236;81237;81238;81239;81240;81241;81242;81243;81244;81245;81246;81247;81248;81249;81250;81251;81252;81253;81254;81255;81256;81257;81258;81259;81260;81261;87234;87235;87236;87237;87238;87239;87240;87241;87242;87243;87244;87245;87246;87247;87248;87249;87250;87251;87252;87253;87254;87255;87256;87257;87258;87259;87260;87261;87262;87263;87264;87265;87266;87267;87268;87269;87270;87271;87272;87273;87274;126446;126447;126448;126449;126450;126451;126452;126453;126454;126455;126456;126457;126458;126459;126460;126461;126462;126463;126464;126465;126466;126467;126468;126469;126470;126471;126472;126473;126474;126475;126476;126477;126478;126479;126480;126481;126482;126483;126484;126485;126486;146504;146505;146506;146507;146508;146509;146510;146511;146512;146513;146514;146515;146516;146517;146518;146519;146520;146521;146522;146523;146524;146525;146526;146527;146528;146529;146530;146531;146532;146533;146534;146535;146536;146537;146538;146539;146540;146541;146542;146543;146544;146545;146546;146547;146548;146549;146550;146551;146552;146553;146554;146555;146556;146557;146558;146559;146560;146561;146562;146563;146564;146565;146566;146567;146568;146569;146570;146571;146572;146573;146574;146575;146576;146577;146578;146579;146580;146581;146582;146583;146584;185698;185699;185700;185701;185702;185703;185704;185705;185706;185707;185708;204117;204118;204119;204120;204121;204122;204123;204124;204125;204126;204127;204128;204129;204130;204131;204132;204133;204134;204135;204582;204583;204584;205277;205278;205279;205280;205281;205282;205283;205284;205285;205286;205287;205288;205289;205290;205291;205292;205293;205294;205295;205296;205297;205298;205299;205300;205301;205302;205303;205304;205305;205306;205307;205308;205309;205310;205311;205312;205313;214974;214975;214976;214977;214978;214979;214980;214981;214982;214983;214984;214985;214986;214987;214988;214989;214990;214991;214992;214993;214994;214995;214996;214997;214998;214999;215000;215001;215002;215003;215004;215005;215006;215007;215008;215009;215010;215011;215012;215013;215014;215015;215016;215017;215018;215019;215020;215021;215022;215023;215024;215025;215026;215027;215028;215029;215030;215031;215032;215033;215034;215035;215036;215037;215038;215039;237434;237435;237436;237437;237438;237439;237440;237441;237442;237443;237444;237445;237446;237447;237448;237449;237450;237451;237452;237453;237454;237455;237456;237457;237458;237459;237460;237461;237462;237463;237464;237465;237466;237467;237468;237469;237470;237471;237472;237473;237474;237475;237476;237477;237478;237479;237480;237481;237482;237483;237484;237485;237486;237487;237488;237489;237490;237491;237492;237493;237494;237495;237496;237497;237498;237499;237500;237501;237502;237503;237504;237505;237506;237507;237508;237509;237510;237511;237512;237513;237514;237515;237516;237517;237518;237519;237520;237521;237522;237523;237524;237525;237526;237527;237528;237529;237530;237531;237532;237533;237534;237535;237536;237537;237538;237539;237540;237541;237542;237543;237544;237545;237546;237547;237548;237549;237550;237551;237552;237553;237554;237555;237556;237557;237558;237559;237560;237561;237562;237563;237564;237565;237566;237567;237568;237569;237570;237571;237572;237573;237574;237575;237576;237577;237578;272116;272117;272118;272119;272120;272121;272122;272123;272124;272125;272126;272127;272128;272129;272130;272131;272132;272133;272134;272135;272136;272137;272138;272139;272140;272141;272142;272143;272144;272145;272146;272147;272148;272149;272150;272151;272152;272153;272154;272155;272156;272157;272158;272159;272160;272161;272162;272163;272164;272165;272166;272167;272168;272169;272170;272171;272172;272173;272174;272175;272176;272177;272178;272179;272180;272181;272182;272183;272184;272185;272186;272187;272188;272189;272190;272191;272192;272193;272194;272195;272196;272197;272198;272199;272200;272201;272202;272203;272204;272205;272206;272207;272208;272209;272210;272211;272212;272213;272214;272215;272216;272217;272218;272219;272220;272221;272222;272223;272224;272225;272226;295357;295358;295359;295360;295361;295362;295363;295364;295365;295366;295367;295368;295369;295370;295371;295372;295373;295374;295375;295376;295377;295378;295379;295380;295381;295382;295383;295384;295385;295386;295387;295388;295389;295390;295391;295392;295393;295394;295395;295396;295397;295398;295399;295400;295401;295402;295403;295404;295405;295406;295407;295408;295409;295410;295411;295412;295413;295414;295415;295416;295417;295418;295419;295420;295421;295422;295423;295424;295425;295426;295427;295428;295429;295430;295431;295432;295433;314671;314672;314673;314674;314675;314676;314677;314678;314679;314680;314681;314682;314683;314684;314685;314686;314687;314688;314689;314690;314691;314692;314693;314694;314695;314696;314697;314698;314699;314700;314701;314702;314703;314704;314705;314706;314707;314708;328183;328184;328185;328186;328187;328188;328189;328190;328191;328192;328193;328194;328195;328196;328197;328198;328199;328200;328201;328202;328203;328204;328205;328206;328207;328208;328209;328210;328211;328212;328213;328214;328215;328216;328217;328218;328219;328220;328221;328222;338738;338739;338740;338741;338742;338743;338744;338745;338746;338747;338748;338749;338750;338751;338752;338753;338754;338755;338756;338757;338758;338759;338760;338761;338762;338763;338764;338765;338766;338767;338768;338769;338770;338771;338772;338773;338774;338775;348047;348048;348049;348050;348051;348052;348053;348054;348055;348056;348057;348058;348059;348060;348061;348062;348063;348064;348065;348066;348067;348068;348069;348070;348071;348072;348073;348074;348075;348076;348077;348078;348079;348080;348081;348082;348083;348084;348085;348086;348087;348088;348089;348090;348091;348092;348093;348094;348095;348096;348097;348098;348099;348100;348101;348102;348103;348104;348105;348106;348107;348108;348109;348110;348111;348112;348113;348114;348115;348116;348117;348118;348119;348120;348121;348122;348123;348124;348125;348126;348127;348128;348129;348130;348131;348132;357323;357324;357325;357326;357327;357328;357329;357330;357331;357332;357333;357334;357335;357336;357337;357338;357339;357340;357341;357342;357343;357344;357345;357346;357347;357348;357349;357350;357351;357352;357353;357354;357355;357356;357357;357358;357359;357360;357361;357362;357363;357364;357365;357366;357367;357368;357369;357370;357371;357372;357373;357374;357375;357376;357377;357378;357379;357380;357381;357382;357383;357384;357385;357386;357387;357388;357389;357390;357391;357392;357393;357394;357395;357396;357397;357398;357399;357400;357401;357402;357403;357404;357405;357406;357407;357408;357409;357410;357411;357412;357413;357414;357415;357416;357417;357418;357419;357420;357421;357422;357423;357424;357425;357426;357427;358901;358902;358903;358904;358905;358906;358907;358908;358909;358910;358911;358912;358913;358914;358915;358916;358917;358918;358919;358920;358921;358922;358923;358924;358925;358926;358927;358928;368692;368693;368694;368695;368696;368697;368698;368699;368700;368701;368702;368703;368704;368705;368706;368707;368708;368709;368710;368711;368712;368713;368714;368715;368716;368717;368718;368719;368720;368721;368722;368723;368724;368725;368726;368727;368728;368729;368730;368731;368732;368733;368734;368735;368736;368737;368738;368739;368740;368741;368742;368743;368744;368745;368746;368747;368748;368749;368750;368751;368752;368753;368754;368755;368756;368757;368758;368759;368760;368761;368762;368763;368764;368765;368766;368767;368768;368769;368770;368771;368772;368773;368774;368775;368776;368777;368778;368779;368780;368781;368782;368783;368784;368785;368786;368787;368788;368789;368790;368791;368792;368793;368794;368795;368796;407774;407775;407776;407777;407778;407779;407780;407781;407782;407783;407784;407785;407786;407787;407788;407789;407790;407791;407792;407793;407794;407795;407796;407797;407798;407799;407800;407801;407802;407803;407804;407805;407806;407807;407808;407809;407810;407811;407812;407813;407814;407815;443580;443581;443582;443583;443584;443585;443586;443587;443588;443589;443590;443591;443592;443593;443594;443595;443596;443597;443598;443599;443600;443601;443602;443603;443604;443605;443606;443607;443608;443609;443610;443611;443612;443613;443614;443615;443616;443617;443618;443619;443620;443621;443622;443623;443624;443625;443626;443627;443628;443629;443630;443631;443632;443633;443634;443635;443636;443637;443638;443639;443640;443641;443642;443643;443644;443645;443646;443647;443648;443649;443650;443651;443652;443653;443654;443655;443656;443657;443658;443659;443660;443661;443662;443663;443664;443665;443666;443667;443668;443669;443670;443671;443672;443673;443674;443675;443676;443677;443678;443679;443680;443681;488557;488558;488559;488560;488561;488562;488563;488564;488565;488566;488567;488568;488569;488570;488571;488572;488573;488574;488575;488576;488577;488578;488579;488580;488581;488582;488583;488584;488585;488586;488587;488588;488589;488590;488591;488592;488593;488594;488595;488596;488597;488598;488599;488600;488601;488602;488603;488604;488605;488606;488607;488608;488609;488610;488611;488612;488613;488614;488615;488616;488617;488618;488619;488620;488621;488622;488623;488624;488625;488626;488627;488628;488629;488630;488631;488632;488633;488634;488635;488636;488637;488638;488639;488640;488641;488642;488643;488644;488645;488646;488647;488648;488649;488650;488651;488652;488653;488654;488655;488656;488657;488658;488659;488660;488661;488662;488663;488664;488665;488666;488667;488668;488669;488670;488671;488672;488673;488674;488675;488676;488677;488678;488679;488680;488681;488682;488683;488684;488685;488686;488687;488688;488689;488690;488691;488692;488693;488694;488695;488696;488697;488698;488699;488700;488701;488702;488703;488704;488705;488706;488707;488708;488709;488710;488711;488712;488713;488714;488715;488716;488717;488718;488719;488720;488721;488722;488723;488724;488725;488726;488727;488728;488729;488730;488731;488732;488733;488734;488735;488736;488737;488738;488739;488740;488741;488742;488743;488744;488745;488746;488747;488748;488749;488750;488751;488752;488753;488754;499763;499764;499765;499766;499767;499768;499769;499770;499771;499772;499773;499774;499775;499776;499777;499778;499779;499780;499781;499782;499783;499784;499785;499786;499787;499788;499789;499790;499791;499792;499793;499794;499795;499796;499797;499798;499799;499800;499801;499802;499803;499804;499805;499806;499807;499808;499809;499810;499811;499812;499813;499814;514418;514419;514420;514421;514422;514423;514424;514425;514426;514427;514428;514429;514430;514431;514432;514433;514434;514435;514436;514437;514438;514439;514440;514441;514442;514443;514444;514445;514446;514447;514448;514449;514450;514451;514452;553450;553451;553452;553453;553454;553455;553456;553457;553458;553459;553460;553461;553462;553463;553464;553465;553466;553467;553468;553469;553470;553471;553472;553473;553474;553475;553476;553477;553478;553479;553480;553481;553482;553483;553484;553485;553486;553487;553488;553489;553490;553491;553492;553493;553494;553495;553496;553497;553498;553499;553500;553501;553502;553503;553504;553505;553506;553507;553508;553509;553510;553511;553512;553513;553514;553515;553516;553517;553518;553519;553520;553521;553522;553523;553524;553525;553526;553527;553528;553529;553530;553531;553532;553533;553534;553535;553536;553537;553538;553539;553540;553541;553542;553543;553544;553545;553546;553547;553548;553549;553550;553551;553552;553553;553554;553555;553556;553557;553558;553559;553560;553561;553562;553563;553564;553565;553566;553567;553568;553569;553570;553571;553572;553573;553574;553575;553576;553577;553578;553579;553580;553581;553582;553583;553584;553585;553586;553587;553588;553589;553590;553591;553592;553593;553594;553595;553596;553597;553598;553599;553600;562221;562222;562223;562224;562225;562226;562227;562228;562229;562230;562231;562232;562233;562234;562235;562236;562237;562238;562239;562240;562241;562242;562243;562244;562245;562246;562247;562248;562249;562250;562251;583721;583722;583723;583724;583725;583726;583727;583728;583729;583730;583731;583732;583733;583734;583735;583736;583737;583738;583739;583740;583741;583742;583743;583744;583745;583746;583747;583748;583749;583750;583751;583752;583753;583754;583755;583756;583757;583758;583759;583760;583761;583762;583763;583764;583765;583766;583767;583768;583769;583770;583771;583772;583773;583774;583775;583776;583777;583778;583779;583780;583781;583782;583783;583784;583785;583786;583787;583788;583789;583790;583791;583792;583793;583794;583795;583796;606705;606706;606707;606708;606709;606710;606711;606712;606713;606714;606715;606716;606717;616275;616276;616277;616278;616279;616280;616281;616282;616283;616284;616285;616286;616287;616288;616289;616290;616291;616292;616293;616294;616295;616296;616297;616298;616299;616300;616301;616302;616303;616304;616305;616306;616307;616308;616309;616310;616311;616312;616313;616314;616315;616316;616317;622427;622428;622429;622430;622431;635975;635976;635977;635978;635979;635980;635981;635982;635983;635984;635985;635986;635987;635988;635989;635990;635991;635992;635993;635994;635995;635996;635997;635998;635999;636000;636001;636002;636003;636004;636005;636006;636007;636008;636009;636010;636011;636012;636013;636014;636015;636016;636017;636018;636019;636020;636021;636022;636023;636024;636025;636026;636027;636028;636029;636030;636031;727930;727931;727932;727933;727934;727935;727936;727937;727938;727939;727940;727941;727942;727943;727944;727945;742568;742569;742570;742571;742572;742573;742574;742575;742576;742577;742578;742579;742580;742581;742582;742583;742584;742585;742586;742587;742588;742589;742590;742591;742592;742593;742594;742595;742596;742597;742598;742599;742600;742601;742602;742603;742604;742605;742606;742607;742608;742609;742610;742611;742612;742613;742614;742615;742616;742617;742618;742619;742620;742621;742622;742623;742624;742625;742626;742627;742628;742629;742630;742631;747286;747287;747288;747289;747290;747291;747292;747293;747294;747295;747296;747297;747298;747299;747300;747301;747302;747303;747304;747305;747306;747307;747308;747309;747310;747311;747312;747313;747314;747315;747316;747317;747318;747319;747320;747321;747322;747323;747324;747325;747326;747327;747328;747329;747330;747331;747332;747333;747334;747335;747336;747337;747338;747339;747340;747341;747342;747343;747344;747345;747346;747347;747348;747349;760873;760874;760875;760876;760877;760878;760879;760880;760881;760882;760883;760884;760885;760886;760887;760888;760889;760890;760891;760892;760893;760894;760895	9235;57049;81225;87245;126464;146527;146574;185703;204122;204135;204583;205301;215012;237567;272204;295386;314686;328220;338746;348057;348104;357331;358914;358925;368772;407808;443677;488576;488665;488725;499782;514439;553538;553600;562242;583784;606711;616285;622429;636007;727933;742569;742610;747288;747348;760889	237;238;239;240;241;242;243;244	92;114;167;182;226;242;361;368	38.1306369812524	38.1809505760018	38.1582253552594	38.2584193427806	38.3335230236943	38.3492233328506	38.5294392668214	38.168302209696	38.2800201067313	38.2150367955344	38.2700002966249	38.2351531307368	38.1306	38.181	38.1582	38.2584	38.3335	38.3492	38.5294	38.1683	38.28	38.215	38.27	38.2352	FALSE	Tb927.10.2890	38.1821	38.1820580638235	38.1821	38.1696	38.1695879656306	38.1696	4	38.3451	38.3451219582656	38.3451	38.3414	38.3413731782724	38.3414	4	38.2501	38.2500525824069	38.2501	38.2526	38.2525767136808	38.2526	4	0.110566	0.0861076	0.289981	0.11312	0.956379	1.06496	0.53763	0.946461	0.163064	0.0679945	-0.0950694	FALSE	FALSE	FALSE
Tb927.7.3210;Tb11.v5.0652	4;4	4;4	4;4	>Tb927.7.3210 | organism=Trypanosoma_brucei_TREU927 | product=protein kinase, putative | location=Tb927_07_v5.1:826374-828248(+) | length=624 | sequence_SO=chromosome | SO=protein_coding;>Tb11.v5.0652 | organism=Trypanosoma_brucei_TREU927 | product=protein	2	4	4	4	2	3	4	3	2	3	3	2	3	3	3	4	1	3	3	4	2	3	4	3	2	3	3	2	3	3	3	4	1	3	3	4	2	3	4	3	2	3	3	2	3	3	3	4	1	3	3	4	6.7	6.7	6.7	70.198	624	624;644	1	48	0	9.0348	By MS/MS	By MS/MS	By MS/MS	By MS/MS	By MS/MS	By MS/MS	By MS/MS	By MS/MS	By MS/MS	By MS/MS	By MS/MS	By MS/MS	By MS/MS	By MS/MS	By MS/MS	By MS/MS	3.4	5.1	6.7	4.8	3.4	4.8	5.3	3.4	5.3	5.3	4.8	6.7	1.8	4.8	4.8	6.7	1725400000	66502000	131320000	110760000	128570000	84941000	141750000	97289000	63086000	109060000	93103000	120880000	173620000	135520000	201080000	127020000	153690000	207570000	109020000	120910000	1.29e+08	126990000	114100000	133840000	150500000	1	2	5	3	3	3	2	3	1	2	3	4	40				393	14941;15633;41059;41889	True;True;True;True	15442;16161;42681;43544	218103;218104;218105;218106;218107;218108;218109;218110;218111;218112;218113;218114;218115;218116;228668;228669;228670;228671;228672;228673;228674;228675;228676;613320;613321;613322;613323;613324;613325;613326;613327;613328;625955;625956;625957;625958;625959;625960;625961;625962;625963;625964;625965;625966;625967;625968;625969;625970	216064;216065;216066;216067;216068;226257;226258;226259;226260;226261;226262;606344;606345;606346;606347;606348;606349;606350;619275;619276;619277;619278;619279;619280;619281;619282;619283;619284;619285;619286;619287;619288;619289;619290;619291;619292;619293;619294;619295;619296	216066;226260;606349;619295			27.0139305388816	27.5831943532448	26.9204804342782	27.1954480567252	27.6290227057872	26.7000175845047	26.8493583283658	26.9427958247474	26.920139653589	26.7657235507255	26.9959341095878	27.1651882460839	27.0139	27.5832	26.9205	27.1954	27.629	26.7	26.8494	26.9428	26.9201	26.7657	26.9959	27.1652	FALSE	Tb927.7.3210	27.1783	27.1782633457825	27.1783	27.1047	27.1046892978034	27.1047	4	27.0303	27.0302986108513	27.0303	26.8961	26.8960770765566	26.8961	4	26.9617	26.9617463899965	26.9617	26.958	26.9580368815884	26.958	4	0.581574	0.257774	0.772935	0.681623	0.235395	0.588761	0.111857	0.166456	-0.147965	-0.216517	-0.0685522	FALSE	FALSE	FALSE
Tb927.2.830;Tb11.v5.0655	20;20	9;9	8;8	>Tb927.2.830 | organism=Trypanosoma_brucei_TREU927 | product=retrotransposon hot spot protein (RHS, pseudogene), putative,retrotransposon hot spot protein 1 (RHS1), interrupted | location=Tb927_02_v5.1:143717-144772(-) | length=352 | sequence_SO=chromosome	2	20	9	8	17	16	16	16	16	15	16	17	15	15	15	13	17	17	17	15	7	6	5	5	6	6	5	6	5	5	5	5	7	7	7	5	6	5	4	4	5	5	4	5	4	4	4	4	6	6	6	4	56.2	31	27.8	40.504	352	352;427	1	112	0	53.829	By MS/MS	By MS/MS	By MS/MS	By MS/MS	By MS/MS	By MS/MS	By MS/MS	By MS/MS	By MS/MS	By MS/MS	By MS/MS	By MS/MS	By MS/MS	By MS/MS	By MS/MS	By MS/MS	50.3	51.4	49.7	49.7	48.3	45.7	49.7	50.9	51.4	47.4	49.4	40.3	53.7	48.9	51.7	49.4	10013000000	970150000	718050000	674740000	629200000	1157100000	695380000	541780000	507190000	588790000	476620000	523350000	592140000	886420000	922620000	1053600000	944110000	626340000	742860000	903650000	699320000	641370000	685540000	688630000	670530000	4	9	4	8	7	7	9	5	3	5	4	4	88				394	3846;5584;7252;7845;7984;14738;15868;16162;16163;21540;31961;31962;31976;32492;32596;35717;36285;41429;45142;48953	True;False;True;True;False;True;False;True;True;True;False;False;False;False;False;True;False;True;False;False	3981;5765;7490;8098;8238;15228;16403;16705;16706;22313;33323;33324;33342;33874;33981;37192;37780;43067;46920;50878	57046;57047;57048;57049;57050;57051;57052;57053;57054;57055;57056;57057;57058;57059;57060;57061;81528;81529;81530;81531;81532;81533;81534;81535;81536;81537;81538;81539;81540;81541;81542;81543;81544;81545;81546;81547;81548;81549;81550;105084;105085;105086;105087;105088;105089;112659;112660;112661;112662;112663;112664;112665;112666;112667;112668;112669;112670;112671;112672;112673;112674;112675;112676;112677;112678;112679;112680;112681;112682;112683;114341;114342;114343;114344;114345;114346;114347;114348;114349;114350;114351;114352;114353;114354;114355;114356;215002;215003;215004;215005;215006;215007;215008;215009;215010;215011;215012;215013;215014;215015;215016;215017;215018;215019;215020;215021;215022;215023;215024;215025;215026;215027;215028;231950;231951;231952;231953;231954;231955;231956;231957;231958;231959;231960;231961;231962;231963;231964;231965;236374;236375;236376;236377;236378;236379;236380;236381;236382;236383;236384;236385;236386;236387;236388;236389;236390;236391;236392;236393;236394;236395;321587;483161;483162;483163;483164;483165;483166;483167;483168;483169;483170;483171;483172;483173;483174;483175;483176;483177;483178;483179;483180;483181;483182;483183;483184;483185;483186;483187;483188;483189;483190;483191;483192;483193;483194;483195;483196;483197;483198;483199;483200;483201;483202;483203;483204;483205;483206;483207;483208;483209;483210;483211;483212;483429;483430;483431;483432;483433;483434;483435;483436;483437;483438;483439;483440;483441;483442;483443;483444;483445;483446;483447;483448;483449;483450;483451;483452;483453;483454;483455;483456;483457;483458;490765;490766;490767;490768;490769;490770;490771;490772;490773;490774;490775;490776;490777;490778;492287;492288;492289;492290;492291;492292;492293;492294;492295;492296;492297;492298;492299;492300;492301;492302;534835;534836;534837;534838;543431;543432;543433;543434;543435;543436;543437;543438;618358;618359;618360;618361;618362;618363;618364;618365;618366;618367;618368;674431;674432;674433;674434;674435;674436;674437;674438;674439;674440;674441;674442;674443;674444;674445;674446;674447;674448;674449;674450;674451;674452;674453;674454;674455;674456;674457;674458;674459;674460;674461;674462;674463;674464;674465;674466;674467;674468;674469;674470;674471;674472;674473;674474;674475;674476;732417;732418;732419;732420;732421;732422;732423;732424;732425;732426;732427;732428;732429;732430;732431;732432;732433;732434;732435;732436;732437;732438;732439;732440;732441;732442;732443	56905;56906;56907;56908;56909;56910;56911;56912;56913;56914;56915;56916;56917;56918;56919;56920;56921;56922;81366;81367;81368;81369;81370;81371;81372;81373;81374;81375;81376;81377;81378;81379;81380;81381;81382;81383;81384;81385;81386;81387;81388;103877;103878;103879;103880;103881;111025;111026;111027;111028;111029;111030;111031;111032;111033;111034;111035;111036;111037;111038;111039;111040;111041;111042;111043;111044;111045;111046;111047;111048;111049;111050;111051;111052;111053;111054;111055;111056;111057;111058;111059;111060;111061;112738;112739;112740;112741;112742;112743;112744;112745;112746;112747;112748;112749;112750;112751;112752;112753;112754;112755;112756;112757;112758;112759;112760;112761;213005;213006;213007;213008;213009;213010;213011;213012;213013;213014;213015;213016;213017;213018;213019;213020;213021;213022;213023;213024;213025;213026;213027;213028;213029;213030;229541;229542;229543;229544;229545;229546;229547;229548;229549;229550;229551;229552;229553;229554;229555;229556;229557;229558;229559;229560;229561;229562;229563;229564;229565;229566;233914;233915;233916;233917;233918;233919;233920;233921;233922;233923;233924;233925;233926;233927;233928;233929;233930;233931;233932;233933;233934;320591;479021;479022;479023;479024;479025;479026;479027;479028;479029;479030;479031;479032;479033;479034;479035;479036;479037;479038;479039;479040;479041;479042;479043;479044;479045;479046;479047;479048;479049;479050;479051;479052;479053;479054;479055;479056;479057;479058;479059;479060;479061;479293;479294;479295;479296;479297;479298;479299;479300;479301;479302;479303;479304;479305;479306;479307;479308;479309;479310;479311;479312;479313;479314;479315;479316;479317;479318;479319;479320;479321;479322;479323;479324;479325;479326;486719;486720;486721;486722;486723;486724;486725;486726;486727;486728;486729;486730;486731;488290;488291;488292;488293;488294;488295;488296;488297;488298;488299;488300;488301;488302;488303;488304;488305;488306;488307;488308;488309;488310;528716;528717;528718;536866;536867;536868;536869;536870;611361;611362;611363;611364;611365;611366;611367;611368;611369;667670;667671;667672;667673;667674;667675;667676;667677;667678;667679;667680;667681;667682;667683;667684;667685;667686;667687;667688;667689;667690;667691;667692;667693;667694;667695;667696;667697;667698;667699;667700;725458;725459;725460;725461;725462;725463;725464;725465;725466;725467;725468;725469;725470;725471;725472;725473;725474;725475;725476;725477;725478	56922;81369;103879;111036;112751;213011;229566;233915;233934;320591;479049;479055;479295;486728;488296;528717;536868;611363;667686;725469			29.7234151919022	29.7811613257146	29.9726801046933	29.8143797195431	29.222370775929	29.4685151039988	29.7511888580242	29.3813775248162	29.25658163258	29.3526656061654	29.3591537920376	29.3207266398983	29.7234	29.7812	29.9727	29.8144	29.2224	29.4685	29.7512	29.3814	29.2566	29.3527	29.3592	29.3207	FALSE	Tb927.2.830	29.8229	29.8229090854633	29.8229	29.7978	29.7977705226289	29.7978	4	29.4559	29.4558630656921	29.4559	29.4249	29.4249463144075	29.4249	4	29.3223	29.3222819176703	29.3223	29.3367	29.3366961230319	29.3367	4	0.0368413	0.000884951	0.317059	0.511472	1.43367	3.05308	0.49886	0.291178	-0.367046	-0.500627	-0.133581	FALSE	FALSE	FALSE
Tb11.v5.0660;Tb927.2.2190	9;9	9;9	9;9	>Tb11.v5.0660 | organism=Trypanosoma_brucei_TREU927 | product=histone deacetylase, putative | location=Tb927_11_bin_v5.1:3282958-3284820(+) | length=620 | sequence_SO=random_sequence | SO=protein_coding;>Tb927.2.2190 | organism=Trypanosoma_brucei_TREU927 |	2	9	9	9	5	4	4	5	4	6	3	4	4	3	5	4	6	4	4	3	5	4	4	5	4	6	3	4	4	3	5	4	6	4	4	3	5	4	4	5	4	6	3	4	4	3	5	4	6	4	4	3	19.8	19.8	19.8	67.546	620	620;685	1	97	0	58.686	By MS/MS	By MS/MS	By MS/MS	By MS/MS	By MS/MS	By MS/MS	By MS/MS	By MS/MS	By MS/MS	By MS/MS	By MS/MS	By MS/MS	By MS/MS	By MS/MS	By MS/MS	By MS/MS	12.4	10.2	9	11.9	10.3	15.6	6.8	10.3	9.5	6.8	13.1	9.7	15.8	10.3	9.7	7.7	10828000000	921730000	653830000	623690000	754120000	297580000	605650000	258780000	672500000	505770000	542980000	850470000	1376200000	764680000	693650000	579730000	675520000	468840000	535170000	501890000	733190000	712980000	579190000	689310000	749880000	7	4	4	4	4	6	2	5	5	3	4	4	71				395	32;3483;6317;18736;22193;27285;28772;29074;30206	True;True;True;True;True;True;True;True;True	34;3614;6517;19395;22985;28236;29753;30060;31389	649;650;651;652;653;654;655;656;657;658;659;660;661;662;663;664;665;666;667;668;669;670;671;672;673;674;675;676;677;678;679;680;681;682;683;684;685;686;687;688;689;52082;52083;52084;52085;52086;52087;52088;52089;52090;52091;52092;52093;52094;52095;52096;52097;52098;52099;52100;92298;92299;92300;92301;92302;92303;92304;92305;276589;333323;333324;333325;411850;411851;411852;411853;411854;411855;411856;411857;411858;432744;432745;432746;432747;432748;432749;437106;437107;437108;437109;437110;437111;437112;437113;455153;455154	757;758;759;760;761;762;763;764;765;766;767;768;769;770;771;772;773;774;775;776;777;778;779;780;781;782;783;784;785;786;787;788;789;52271;52272;52273;52274;52275;52276;52277;52278;52279;52280;52281;91481;91482;91483;91484;91485;274698;331962;331963;408777;408778;408779;408780;408781;408782;408783;408784;408785;428932;433121;433122;433123;433124;433125;433126;433127;433128;433129;433130;450568;450569	773;52271;91485;274698;331962;408784;428932;433128;450569			29.5102809003723	29.3696326544178	29.1108059035544	29.3314232428966	28.8045204204543	28.9954220042556	28.9027959602389	29.4496118681507	29.4092863668964	29.1094614528961	29.36057770412	29.4820845050324	29.5103	29.3696	29.1108	29.3314	28.8045	28.9954	28.9028	29.4496	29.4093	29.1095	29.3606	29.4821	FALSE	Tb11.v5.0660	29.3305	29.3305356753103	29.3305	29.3505	29.3505279486572	29.3505	4	29.0381	29.0380875632749	29.0381	28.9491	28.9491089822472	28.9491	4	29.3404	29.3403525072362	29.3404	29.3849	29.3849320355082	29.3849	4	0.138523	0.935153	0.127639	0.924042	0.858479	0.0291175	0.894015	0.0343082	-0.292448	0.00981683	0.302265	FALSE	FALSE	FALSE
Tb927.10.8230;Tb11.v5.0668	35;35	35;35	35;35	>Tb927.10.8230 | organism=Trypanosoma_brucei_TREU927 | product=protein disulfide isomerase,bloodstream- specific protein 2 precursor | location=Tb927_10_v5.1:2043014-2044507(-) | length=497 | sequence_SO=chromosome | SO=protein_coding;>Tb11.v5.0668 | organ	2	35	35	35	31	28	30	31	30	30	32	31	30	31	30	33	30	32	32	31	31	28	30	31	30	30	32	31	30	31	30	33	30	32	32	31	31	28	30	31	30	30	32	31	30	31	30	33	30	32	32	31	59.2	59.2	59.2	55.579	497	497;497	1	850	0	323.31	By MS/MS	By MS/MS	By MS/MS	By MS/MS	By MS/MS	By MS/MS	By MS/MS	By MS/MS	By MS/MS	By MS/MS	By MS/MS	By MS/MS	By MS/MS	By MS/MS	By MS/MS	By MS/MS	54.7	55.9	57.1	55.9	53.7	55.9	57.7	57.1	55.3	56.1	55.9	57.7	55.9	55.9	58.6	57.7	1324700000000	95349000000	68763000000	81051000000	74809000000	91245000000	93921000000	75020000000	80791000000	91775000000	81130000000	84647000000	86215000000	9.1123e+10	1.017e+11	1.0262e+11	9.6113e+10	1.0673e+11	9.962e+10	1.1097e+11	8.4404e+10	1.0379e+11	1.02e+11	1.0235e+11	1.0398e+11	54	55	61	65	53	64	62	56	62	62	57	63	968				397	2905;5641;5642;6506;7381;9654;9655;10189;10820;11207;11208;12635;13598;16299;17273;21629;21784;24503;24504;28268;31258;31386;33226;37689;37843;37844;38366;39121;39122;42152;42709;44233;47786;47787;50876	True;True;True;True;True;True;True;True;True;True;True;True;True;True;True;True;True;True;True;True;True;True;True;True;True;True;True;True;True;True;True;True;True;True;True	3018;5822;5823;6722;6723;7622;9971;9972;10517;10518;11169;11568;11569;13036;13037;14038;16847;17868;22409;22566;25358;25359;29240;32586;32719;34644;39211;39369;39370;39906;40685;40686;43815;44404;45981;49676;49677;52863	43750;43751;43752;43753;43754;43755;43756;43757;43758;43759;43760;43761;43762;43763;43764;43765;43766;43767;43768;43769;43770;43771;43772;43773;43774;43775;43776;43777;43778;43779;82431;82432;82433;82434;82435;82436;82437;82438;82439;82440;82441;82442;82443;82444;82445;82446;82447;82448;82449;82450;82451;82452;82453;82454;82455;82456;82457;82458;82459;82460;82461;82462;82463;82464;82465;82466;82467;82468;82469;82470;82471;82472;82473;82474;82475;82476;82477;82478;82479;82480;82481;82482;82483;82484;82485;82486;82487;82488;82489;95055;95056;95057;95058;95059;95060;95061;95062;95063;95064;95065;95066;95067;95068;95069;95070;95071;95072;95073;95074;95075;95076;95077;95078;95079;95080;95081;95082;95083;95084;95085;95086;95087;95088;95089;95090;95091;95092;95093;95094;95095;95096;95097;95098;95099;106788;106789;106790;106791;106792;106793;106794;106795;106796;106797;106798;106799;106800;106801;106802;106803;106804;106805;106806;106807;106808;106809;106810;106811;106812;106813;106814;106815;106816;106817;138280;138281;138282;138283;138284;138285;138286;138287;138288;138289;138290;138291;138292;138293;138294;138295;138296;138297;138298;138299;138300;138301;138302;138303;138304;138305;138306;138307;138308;138309;138310;138311;138312;138313;138314;138315;138316;138317;138318;138319;138320;138321;138322;138323;145476;145477;145478;145479;145480;145481;145482;145483;145484;145485;145486;145487;145488;145489;145490;145491;145492;145493;145494;145495;145496;145497;145498;145499;145500;145501;145502;145503;145504;145505;145506;145507;145508;145509;145510;145511;145512;145513;145514;145515;145516;145517;145518;145519;145520;145521;145522;145523;145524;154713;154714;154715;154716;154717;154718;154719;154720;154721;154722;154723;154724;154725;154726;154727;154728;160562;160563;160564;160565;160566;160567;160568;160569;160570;160571;160572;160573;160574;160575;160576;160577;160578;160579;160580;160581;160582;160583;160584;160585;160586;160587;160588;160589;160590;160591;160592;160593;160594;160595;160596;160597;160598;181558;181559;181560;181561;181562;181563;181564;181565;181566;181567;181568;181569;181570;181571;181572;181573;181574;181575;181576;181577;181578;181579;181580;181581;181582;181583;181584;181585;181586;181587;181588;181589;181590;181591;181592;181593;181594;181595;181596;181597;181598;181599;181600;181601;181602;181603;181604;181605;195792;195793;195794;195795;195796;195797;195798;195799;195800;195801;195802;195803;195804;195805;195806;195807;195808;195809;195810;195811;195812;195813;195814;195815;195816;195817;195818;195819;238517;238518;238519;238520;238521;238522;238523;238524;238525;238526;238527;238528;238529;238530;238531;238532;238533;238534;238535;238536;238537;238538;238539;238540;238541;238542;238543;238544;238545;238546;238547;238548;238549;238550;238551;238552;254316;254317;254318;254319;254320;254321;254322;254323;254324;254325;254326;254327;323340;323341;323342;323343;323344;323345;323346;323347;323348;323349;323350;323351;323352;323353;323354;323355;323356;323357;323358;323359;323360;323361;323362;323363;323364;323365;323366;323367;323368;323369;325749;325750;325751;325752;325753;325754;325755;325756;325757;325758;325759;325760;325761;325762;325763;325764;369366;369367;369368;369369;369370;369371;369372;369373;369374;369375;369376;369377;369378;369379;369380;369381;369382;369383;369384;369385;369386;369387;369388;369389;369390;369391;369392;369393;369394;369395;369396;369397;369398;369399;369400;369401;369402;369403;369404;369405;369406;369407;369408;369409;369410;369411;369412;369413;369414;369415;369416;425485;425486;425487;425488;425489;425490;425491;425492;425493;425494;425495;425496;425497;425498;425499;425500;425501;425502;425503;425504;425505;425506;425507;425508;425509;425510;425511;425512;425513;425514;425515;425516;425517;425518;425519;425520;425521;425522;425523;425524;425525;425526;471231;471232;471233;471234;471235;471236;471237;471238;471239;471240;471241;471242;471243;471244;471245;471246;473095;473096;473097;500993;500994;500995;500996;500997;500998;500999;501000;501001;501002;501003;501004;501005;501006;501007;501008;564190;564191;564192;564193;564194;564195;564196;564197;564198;564199;564200;564201;564202;564203;564204;564205;564206;566125;566126;566127;566128;566129;566130;566131;566132;566133;566134;566135;566136;566137;566138;566139;566140;566141;566142;566143;566144;566145;566146;566147;566148;566149;566150;566151;566152;566153;566154;566155;566156;574007;574008;574009;574010;574011;574012;574013;574014;574015;574016;574017;574018;574019;574020;574021;574022;574023;574024;574025;574026;574027;574028;574029;574030;585821;585822;585823;585824;585825;585826;585827;585828;585829;585830;585831;585832;585833;585834;585835;585836;585837;585838;585839;585840;585841;585842;585843;585844;585845;630101;630102;630103;630104;630105;630106;630107;630108;630109;630110;630111;630112;630113;630114;638300;638301;638302;638303;638304;638305;638306;638307;638308;638309;638310;638311;638312;638313;638314;661467;661468;661469;661470;661471;661472;661473;661474;661475;661476;661477;661478;661479;661480;661481;661482;661483;661484;661485;661486;661487;661488;661489;661490;661491;661492;661493;661494;661495;661496;661497;661498;661499;714921;714922;714923;714924;714925;714926;714927;714928;714929;714930;714931;714932;714933;714934;714935;714936;714937;714938;714939;714940;714941;714942;714943;714944;714945;714946;714947;714948;714949;714950;714951;714952;714953;714954;714955;760749;760750;760751;760752;760753;760754;760755;760756;760757;760758;760759;760760;760761;760762;760763;760764;760765;760766;760767;760768;760769;760770;760771;760772;760773;760774;760775;760776;760777;760778;760779;760780;760781;760782;760783;760784;760785;760786;760787;760788;760789;760790;760791;760792;760793;760794;760795	44073;44074;44075;44076;44077;44078;44079;44080;44081;44082;44083;44084;44085;44086;44087;44088;44089;44090;44091;44092;44093;44094;44095;44096;44097;44098;44099;44100;44101;44102;44103;44104;44105;44106;44107;44108;44109;44110;44111;44112;44113;44114;44115;44116;82299;82300;82301;82302;82303;82304;82305;82306;82307;82308;82309;82310;82311;82312;82313;82314;82315;82316;82317;82318;82319;82320;82321;82322;82323;82324;82325;82326;82327;82328;82329;82330;82331;82332;82333;82334;82335;82336;82337;82338;82339;82340;82341;82342;82343;82344;82345;82346;82347;82348;82349;82350;82351;82352;82353;82354;82355;82356;82357;93994;93995;93996;93997;93998;93999;94000;94001;94002;94003;94004;94005;94006;94007;94008;94009;94010;94011;94012;94013;94014;94015;94016;94017;94018;94019;94020;94021;94022;94023;94024;94025;105481;105482;105483;105484;105485;105486;105487;105488;105489;105490;105491;105492;105493;105494;105495;105496;105497;105498;105499;105500;105501;105502;105503;105504;105505;135837;135838;135839;135840;135841;135842;135843;135844;135845;135846;135847;135848;135849;135850;135851;135852;135853;135854;135855;135856;135857;135858;135859;135860;135861;135862;135863;135864;135865;135866;135867;135868;135869;135870;135871;135872;135873;135874;135875;135876;143045;143046;143047;143048;143049;143050;143051;143052;143053;143054;143055;143056;143057;143058;143059;143060;143061;143062;143063;143064;143065;143066;143067;143068;143069;143070;143071;143072;143073;143074;143075;143076;143077;143078;143079;143080;152627;152628;152629;152630;152631;152632;152633;152634;152635;152636;158759;158760;158761;158762;158763;158764;158765;158766;158767;158768;158769;158770;158771;158772;158773;158774;158775;158776;158777;158778;158779;158780;158781;158782;158783;158784;158785;158786;158787;158788;158789;158790;158791;158792;158793;158794;158795;158796;158797;158798;179889;179890;179891;179892;179893;179894;179895;179896;179897;179898;179899;179900;179901;179902;179903;179904;179905;179906;179907;179908;179909;179910;179911;179912;179913;179914;179915;179916;179917;179918;179919;179920;179921;179922;179923;179924;179925;179926;179927;179928;179929;179930;179931;179932;179933;179934;179935;179936;179937;179938;179939;179940;179941;179942;179943;179944;179945;179946;179947;179948;179949;179950;179951;179952;179953;179954;179955;179956;194254;194255;194256;194257;194258;194259;194260;194261;194262;194263;194264;194265;194266;194267;194268;194269;194270;194271;194272;194273;194274;194275;194276;194277;194278;194279;194280;194281;194282;194283;194284;194285;194286;194287;236032;236033;236034;236035;236036;236037;236038;236039;236040;236041;236042;236043;236044;236045;236046;236047;236048;236049;236050;236051;236052;236053;236054;236055;236056;236057;236058;236059;236060;236061;236062;236063;236064;236065;236066;236067;236068;236069;236070;236071;236072;236073;236074;236075;236076;236077;236078;236079;236080;236081;236082;236083;251987;251988;251989;251990;251991;251992;251993;251994;251995;251996;251997;251998;251999;252000;322292;322293;322294;322295;322296;322297;322298;322299;322300;322301;322302;322303;322304;322305;322306;322307;322308;322309;322310;322311;322312;322313;322314;322315;322316;322317;322318;322319;322320;322321;322322;322323;324691;324692;324693;324694;324695;366895;366896;366897;366898;366899;366900;366901;366902;366903;366904;366905;366906;366907;366908;366909;366910;366911;366912;366913;366914;366915;366916;366917;366918;366919;366920;366921;366922;366923;366924;366925;366926;366927;366928;366929;366930;366931;366932;366933;366934;366935;366936;366937;366938;366939;366940;366941;366942;366943;366944;366945;366946;366947;366948;366949;366950;366951;366952;366953;366954;366955;366956;366957;366958;366959;366960;366961;366962;366963;366964;366965;366966;366967;366968;366969;366970;366971;366972;366973;366974;366975;366976;366977;366978;366979;366980;366981;366982;366983;366984;366985;366986;366987;366988;366989;366990;366991;366992;366993;366994;366995;366996;366997;366998;366999;367000;421942;421943;421944;421945;421946;421947;421948;421949;421950;421951;421952;421953;421954;421955;421956;421957;421958;421959;421960;421961;421962;421963;421964;421965;421966;421967;421968;421969;421970;421971;421972;421973;421974;421975;421976;421977;421978;421979;421980;421981;421982;421983;421984;421985;421986;421987;421988;421989;421990;421991;421992;421993;421994;421995;421996;421997;466391;466392;466393;466394;466395;466396;466397;466398;466399;466400;466401;466402;466403;466404;466405;466406;466407;466408;466409;466410;466411;466412;466413;466414;466415;466416;466417;466418;466419;466420;466421;466422;468232;496793;496794;496795;557077;557078;557079;557080;557081;557082;557083;557084;557085;557086;557087;557088;557089;557090;557091;557092;557093;557094;557095;557096;557097;557098;557099;557100;557101;557102;557103;557104;557105;557106;557107;557108;557109;557110;557111;557112;557113;557114;557115;557116;557117;557118;557119;557120;557121;557122;557123;557124;557125;558812;558813;558814;558815;558816;558817;558818;558819;558820;558821;558822;558823;558824;558825;558826;558827;558828;558829;558830;558831;558832;558833;558834;558835;558836;558837;558838;558839;558840;558841;558842;558843;558844;566495;566496;566497;566498;566499;566500;566501;566502;566503;566504;566505;566506;566507;566508;566509;566510;566511;566512;566513;566514;566515;578452;578453;578454;578455;578456;578457;578458;578459;578460;578461;578462;578463;578464;578465;578466;578467;578468;578469;578470;578471;578472;578473;578474;578475;578476;578477;578478;578479;578480;578481;578482;578483;578484;578485;578486;578487;578488;578489;578490;578491;578492;578493;578494;578495;578496;578497;578498;578499;578500;578501;578502;578503;578504;623451;631233;631234;631235;631236;631237;631238;631239;654596;654597;654598;654599;654600;654601;654602;654603;654604;654605;654606;654607;654608;654609;654610;654611;654612;654613;654614;654615;654616;654617;654618;654619;654620;654621;654622;654623;654624;654625;654626;654627;654628;654629;654630;654631;654632;654633;654634;708090;708091;708092;708093;708094;708095;708096;708097;708098;708099;708100;708101;708102;708103;708104;708105;708106;708107;708108;708109;708110;708111;708112;708113;708114;708115;708116;708117;708118;708119;708120;708121;708122;708123;708124;708125;708126;753634;753635;753636;753637;753638;753639;753640;753641;753642;753643;753644;753645;753646;753647;753648;753649;753650;753651;753652;753653;753654;753655;753656;753657;753658;753659;753660;753661;753662;753663;753664;753665;753666;753667;753668;753669;753670;753671;753672;753673;753674;753675;753676;753677;753678;753679;753680;753681;753682;753683;753684;753685;753686;753687;753688;753689;753690;753691;753692;753693;753694;753695;753696;753697;753698;753699;753700;753701;753702;753703;753704	44096;82311;82354;94009;105487;135841;135863;143079;152628;158795;158796;179940;194286;236051;251996;322321;324695;366909;366997;421970;466402;468232;496794;557117;558839;558841;566505;578465;578502;623451;631233;654621;708111;708123;753645	245;246;247	53;207;369	36.407096193877	36.5655287229564	36.578520974403	36.4840125283336	36.6351747941304	36.5357163598841	36.6913787500567	36.2965923203584	36.5948764927998	36.5697781959578	36.5747201461223	36.5975151040929	36.4071	36.5655	36.5785	36.484	36.6352	36.5357	36.6914	36.2966	36.5949	36.5698	36.5747	36.5975	FALSE	Tb927.10.8230	36.5088	36.5087896048925	36.5088	36.5248	36.524770625645	36.5248	4	36.5397	36.5397155561074	36.5397	36.5854	36.5854455770073	36.5854	4	36.5842	36.5842224847432	36.5842	36.5848	36.5847983194611	36.5848	4	0.76242	0.153622	0.64555	0.360321	0.117806	0.813546	0.19007	0.443311	0.030926	0.0754329	0.0445069	FALSE	FALSE	FALSE
Tb927.10.13010;Tb11.v5.0671	5;5	5;5	5;5	>Tb927.10.13010 | organism=Trypanosoma_brucei_TREU927 | product=protein kinase A catalytic subunit (PKAC3) | location=Tb927_10_v5.1:3160888-3161901(-) | length=337 | sequence_SO=chromosome | SO=protein_coding;>Tb11.v5.0671 | organism=Trypanosoma_brucei_TRE	2	5	5	5	3	1	3	4	3	3	4	2	3	4	3	3	4	2	3	4	3	1	3	4	3	3	4	2	3	4	3	3	4	2	3	4	3	1	3	4	3	3	4	2	3	4	3	3	4	2	3	4	14.8	14.8	14.8	39.183	337	337;337	1	64	0	11.842	By MS/MS	By matching	By MS/MS	By MS/MS	By MS/MS	By MS/MS	By MS/MS	By MS/MS	By MS/MS	By MS/MS	By MS/MS	By MS/MS	By MS/MS	By MS/MS	By MS/MS	By MS/MS	8.3	2.1	7.7	11.6	8.9	8.3	11.6	5	8.9	11.6	8.9	8.9	12.2	5	7.7	11.6	3979400000	302180000	49104000	324010000	383040000	271690000	68590000	324470000	140490000	297890000	297970000	251140000	130980000	305880000	NA	402700000	450830000	254360000	NA	358910000	261680000	288400000	436240000	378120000	272280000	5	0	4	4	4	2	6	4	4	5	3	3	61				398	6299;12626;15739;27267;37919	True;True;True;True;True	6499;13027;16269;28218;39448	92082;92083;92084;181439;181440;181441;181442;181443;181444;181445;181446;181447;181448;181449;181450;230171;230172;230173;230174;230175;230176;411601;411602;411603;411604;411605;411606;411607;411608;411609;411610;411611;411612;411613;411614;411615;411616;567220;567221;567222;567223;567224;567225;567226;567227;567228;567229;567230;567231;567232;567233;567234;567235;567236;567237;567238;567239;567240;567241;567242;567243;567244;567245;567246	91326;91327;91328;179770;179771;179772;179773;179774;179775;179776;179777;179778;179779;179780;227811;227812;227813;227814;408569;408570;408571;408572;408573;408574;408575;408576;559962;559963;559964;559965;559966;559967;559968;559969;559970;559971;559972;559973;559974;559975;559976;559977;559978;559979;559980;559981;559982;559983;559984;559985;559986;559987;559988;559989;559990;559991;559992;559993;559994;559995;559996;559997;559998	91326;179780;227811;408575;559979			28.1883905382928	NA	28.5851302313826	28.7480082804013	27.9222965730431	NA	28.4190468793814	27.9632284236322	28.1034959236776	28.7005468196687	28.4942689192881	28.0205157739429	28.1884	26.5394	28.5851	28.748	27.9223	26.65	28.419	27.9632	28.1035	28.7005	28.4943	28.0205	FALSE	Tb927.10.13010	28.0152	28.5071763500256	28.5072	28.3868	28.5851302313826	28.5851	3	27.7386	28.1015239586856	28.1015	27.9428	27.9632284236322	27.9632	3	28.3297	28.3297068591444	28.3297	28.2989	28.2988824214829	28.2989	4	0.678363	0.58873	0.224586	0.956518	0.168538	0.230084	0.648618	0.0193067	-0.276609	0.314462	0.591072	FALSE	FALSE	FALSE
Tb11.v5.0674;Tb927.10.11360	4;4	4;4	4;4	>Tb11.v5.0674 | organism=Trypanosoma_brucei_TREU927 | product=protein phosphatase 2A regulatory subunit, putative | location=Tb927_11_bin_v5.1:3364834-3366516(+) | length=560 | sequence_SO=random_sequence | SO=protein_coding;>Tb927.10.11360 | organism=Tryp	2	4	4	4	1	2	2	3	2	2	2	2	1	3	1	0	2	3	4	2	1	2	2	3	2	2	2	2	1	3	1	0	2	3	4	2	1	2	2	3	2	2	2	2	1	3	1	0	2	3	4	2	7.9	7.9	7.9	61.259	560	560;565	1	42	0	10.127	By matching	By MS/MS	By MS/MS	By MS/MS	By MS/MS	By MS/MS	By MS/MS	By MS/MS	By MS/MS	By MS/MS	By matching	By matching	By MS/MS	By MS/MS	By MS/MS	By MS/MS	2.1	4.5	4.5	5.9	4.5	4.1	4.5	4.5	2.1	5.9	2.1	0	4.1	5.9	7.9	3.6	1533500000	13621000	149530000	127730000	163370000	157520000	32899000	14644000	118340000	15637000	158500000	25969000	0	NA	194740000	164640000	167140000	199270000	135220000	NA	148510000	NA	171960000	NA	NA	0	2	3	3	1	1	2	2	1	2	0	0	23				399	6974;17669;23394;49243	True;True;True;True	7207;18288;24235;51173	101432;101433;101434;260544;260545;260546;260547;260548;260549;260550;260551;260552;354285;354286;354287;354288;354289;354290;354291;354292;354293;354294;354295;354296;354297;354298;354299;354300;354301;354302;354303;354304;354305;354306;354307;354308;354309;736365;736366;736367;736368;736369	100207;100208;258203;258204;258205;258206;258207;258208;258209;352538;352539;352540;352541;352542;352543;352544;352545;352546;352547;352548;729441;729442;729443;729444	100208;258204;352548;729442			NA	27.5369740061493	27.2947396464434	27.3164818000729	27.5701492885984	27.0107333113615	NA	27.1459848380352	NA	27.3574977745328	NA	NA	26.0627	27.537	27.2947	27.3165	27.5701	27.0107	26.0591	27.146	26.6425	27.3575	26.541	26.4696	FALSE	Tb11.v5.0674	27.0527	27.3827318175552	27.3827	27.3056	27.3164818000729	27.3165	3	26.9465	27.2422891459984	27.2423	27.0784	27.1459848380352	27.146	3	26.7526	27.3574977745328	27.3575	26.5917	27.3574977745328	27.3575	1	0.825875	0.47891	0.630251	0.0659947	0.0830859	0.319747	0.200487	1.18049	-0.106218	-0.300085	-0.193867	FALSE	FALSE	FALSE
Tb927.10.2770;Tb11.v5.0684	28;28	28;28	28;28	>Tb927.10.2770 | organism=Trypanosoma_brucei_TREU927 | product=eukaryotic translation initiation factor 5, putative | location=Tb927_10_v5.1:708691-709839(+) | length=382 | sequence_SO=chromosome | SO=protein_coding;>Tb11.v5.0684 | organism=Trypanosoma_bru	2	28	28	28	25	23	22	23	23	24	20	20	24	23	21	24	23	25	21	24	25	23	22	23	23	24	20	20	24	23	21	24	23	25	21	24	25	23	22	23	23	24	20	20	24	23	21	24	23	25	21	24	65.4	65.4	65.4	42.945	382	382;382	1	450	0	298.07	By MS/MS	By MS/MS	By MS/MS	By MS/MS	By MS/MS	By MS/MS	By MS/MS	By MS/MS	By MS/MS	By MS/MS	By MS/MS	By MS/MS	By MS/MS	By MS/MS	By MS/MS	By MS/MS	64.4	59.4	59.2	61	57.1	61	51.8	58.1	58.9	59.2	55.8	59.7	60.2	61.3	56.5	58.4	93547000000	7192600000	6086700000	5047900000	5555500000	4656300000	6750600000	5701800000	4371900000	6288500000	5891700000	4408500000	5077800000	7080300000	7552800000	7171800000	7.867e+09	6.158e+09	7290500000	8558100000	5611400000	8228800000	6713500000	6231600000	5901900000	32	29	27	33	26	29	25	26	34	28	30	29	464				402	3292;6107;7539;7600;7934;11469;12140;12141;12879;17651;21587;22308;23674;24097;29801;29802;30432;32072;32132;32133;33400;37496;43314;43315;43679;50127;50498;51446	True;True;True;True;True;True;True;True;True;True;True;True;True;True;True;True;True;True;True;True;True;True;True;True;True;True;True;True	3417;6301;7788;7849;8188;11836;12529;12530;13291;13292;18269;18270;22364;23108;24517;24949;30882;30883;31664;33438;33499;33500;34821;39011;45025;45026;45402;52084;52464;53454	49186;49187;49188;49189;49190;49191;49192;49193;49194;49195;49196;49197;49198;49199;49200;49201;88840;88841;88842;88843;109041;109042;109043;109044;109045;109046;109047;109048;109049;109050;109051;109052;109053;109054;109055;109056;109721;109722;109723;109724;109725;109726;109727;109728;109729;109730;109731;109732;109733;109734;109735;109736;109737;109738;109739;109740;109741;109742;109743;109744;109745;109746;109747;113737;113738;113739;113740;113741;113742;113743;113744;113745;113746;113747;113748;113749;113750;113751;113752;164470;164471;164472;164473;164474;164475;164476;164477;164478;164479;164480;164481;164482;164483;164484;164485;164486;164487;164488;164489;164490;164491;164492;174161;174162;174163;174164;174165;174166;174167;174168;174169;174170;174171;174172;174173;174174;174175;174176;174177;174178;174179;174180;174181;174182;174183;174184;174185;174186;174187;174188;174189;185176;185177;185178;185179;185180;185181;185182;185183;185184;185185;185186;185187;185188;185189;185190;260259;260260;260261;260262;260263;260264;260265;260266;260267;260268;260269;260270;260271;260272;260273;260274;260275;260276;260277;260278;260279;260280;260281;260282;260283;260284;260285;260286;260287;260288;260289;260290;260291;260292;260293;260294;260295;260296;260297;260298;260299;260300;260301;260302;260303;260304;260305;260306;260307;322505;322506;322507;322508;322509;322510;322511;322512;322513;322514;322515;322516;322517;322518;335338;335339;335340;357986;357987;357988;357989;357990;357991;357992;357993;357994;357995;357996;357997;357998;357999;358000;358001;363752;363753;363754;363755;363756;363757;447961;447962;447963;447964;447965;447966;447967;447968;447969;447970;447971;447972;447973;447974;447975;447976;447977;447978;447979;447980;447981;447982;447983;447984;447985;447986;447987;458773;458774;458775;458776;458777;458778;458779;458780;458781;458782;458783;458784;484531;484532;484533;484534;484535;484536;484537;484538;484539;484540;484541;484542;484543;484544;484545;484546;484547;485390;485391;485392;485393;485394;485395;485396;485397;485398;485399;485400;485401;485402;485403;485404;485405;485406;485407;485408;485409;485410;485411;485412;485413;485414;485415;485416;485417;485418;485419;485420;485421;503215;503216;503217;503218;503219;503220;503221;503222;503223;561597;561598;561599;647051;647052;647053;647054;647055;647056;647057;647058;647059;647060;647061;647062;647063;647064;647065;647066;647067;647068;647069;647070;647071;647072;647073;647074;647075;647076;647077;647078;647079;647080;647081;647082;647083;647084;647085;652667;652668;652669;652670;652671;652672;652673;652674;652675;652676;652677;652678;652679;652680;652681;652682;652683;652684;652685;652686;652687;652688;652689;652690;652691;652692;652693;652694;652695;652696;652697;652698;748670;748671;748672;748673;748674;748675;748676;748677;748678;748679;748680;748681;748682;748683;754333;754334;754335;754336;754337;754338;754339;754340;754341;754342;754343;754344;754345;754346;754347;754348;754349;754350;754351;754352;754353;754354;754355;754356;754357;769074;769075;769076;769077;769078;769079;769080;769081;769082;769083	49594;49595;49596;49597;49598;49599;49600;49601;49602;49603;49604;49605;49606;49607;49608;49609;49610;88189;88190;88191;88192;107726;107727;107728;107729;107730;107731;107732;107733;107734;107735;107736;107737;107738;107739;107740;107741;108348;108349;108350;108351;108352;108353;108354;108355;108356;108357;108358;108359;108360;108361;108362;108363;108364;108365;108366;108367;108368;108369;108370;108371;108372;108373;108374;108375;108376;112164;112165;112166;112167;112168;112169;162761;162762;162763;162764;162765;162766;162767;162768;162769;162770;162771;162772;162773;162774;162775;162776;162777;162778;162779;162780;162781;162782;162783;162784;162785;162786;162787;162788;162789;172196;172197;172198;172199;172200;172201;172202;172203;172204;172205;172206;172207;172208;172209;172210;172211;172212;172213;172214;172215;172216;172217;172218;172219;172220;172221;172222;172223;172224;172225;172226;172227;172228;172229;172230;172231;172232;172233;172234;172235;172236;172237;172238;172239;172240;172241;183453;183454;183455;183456;183457;183458;183459;183460;183461;183462;183463;183464;183465;183466;183467;257940;257941;257942;257943;257944;257945;257946;257947;257948;257949;257950;257951;257952;257953;257954;257955;257956;257957;257958;257959;257960;257961;257962;257963;257964;257965;257966;257967;257968;257969;257970;257971;257972;257973;257974;257975;257976;257977;257978;257979;257980;257981;257982;257983;257984;257985;257986;257987;257988;257989;257990;257991;257992;257993;257994;257995;257996;257997;321402;321403;321404;321405;321406;321407;321408;321409;333774;333775;333776;356177;356178;356179;356180;356181;356182;356183;361588;361589;361590;361591;361592;361593;443489;443490;443491;443492;443493;443494;443495;443496;443497;443498;443499;443500;443501;443502;443503;443504;443505;443506;443507;454103;454104;454105;454106;454107;454108;454109;454110;454111;454112;454113;454114;480396;480397;480398;480399;480400;480401;480402;480403;480404;480405;480406;480407;480408;480409;480410;480411;480412;480413;480414;481220;481221;481222;481223;481224;481225;481226;481227;481228;481229;481230;481231;498850;498851;498852;498853;498854;498855;498856;498857;498858;554438;554439;554440;639831;639832;639833;639834;639835;639836;639837;639838;639839;639840;639841;639842;639843;639844;639845;639846;639847;639848;639849;639850;639851;639852;639853;639854;639855;639856;639857;639858;639859;639860;639861;639862;639863;639864;639865;639866;639867;639868;639869;639870;639871;645544;645545;645546;645547;645548;645549;645550;645551;645552;645553;645554;645555;645556;645557;645558;645559;645560;645561;645562;645563;645564;645565;645566;645567;645568;645569;645570;645571;645572;645573;645574;645575;645576;645577;645578;645579;645580;645581;645582;645583;645584;645585;645586;645587;645588;645589;645590;645591;645592;645593;645594;645595;645596;645597;645598;645599;645600;645601;645602;645603;645604;645605;645606;645607;645608;741125;741126;741127;741128;741129;741130;741131;741132;741133;741134;741135;741136;741137;741138;746690;746691;746692;746693;746694;746695;746696;746697;746698;746699;746700;746701;746702;746703;746704;746705;762190;762191;762192;762193;762194;762195;762196;762197;762198;762199;762200;762201;762202	49601;88191;107732;108352;112165;162768;172204;172241;183467;257989;321408;333775;356182;361589;443489;443507;454113;480398;481220;481222;498856;554439;639837;639850;645569;741129;746705;762191	248;249	127;233	32.7211633441452	32.8143644384564	32.7396881103142	32.8731664375903	32.519814721369	32.7633706154224	32.994643390702	32.3857136107522	32.9380349127893	32.644417947712	32.5369554852458	32.4585323303769	32.7212	32.8144	32.7397	32.8732	32.5198	32.7634	32.9946	32.3857	32.938	32.6444	32.537	32.4585	FALSE	Tb927.10.2770	32.7871	32.7870955826265	32.7871	32.777	32.7770262743853	32.777	4	32.6659	32.6658855845614	32.6659	32.6416	32.6415926683957	32.6416	4	32.6445	32.644485169031	32.6445	32.5907	32.5906867164789	32.5907	4	0.440627	0.273058	0.904571	0.508275	0.355929	0.563746	0.0435573	0.293901	-0.12121	-0.14261	-0.0214004	FALSE	FALSE	FALSE
Tb927.10.8650;Tb11.v5.0707	9;9	9;9	9;9	>Tb927.10.8650 | organism=Trypanosoma_brucei_TREU927 | product=hypothetical protein, conserved | location=Tb927_10_v5.1:2141183-2142196(+) | length=337 | sequence_SO=chromosome | SO=protein_coding;>Tb11.v5.0707 | organism=Trypanosoma_brucei_TREU927 | produ	2	9	9	9	6	7	8	8	7	6	9	6	8	7	7	7	5	6	9	8	6	7	8	8	7	6	9	6	8	7	7	7	5	6	9	8	6	7	8	8	7	6	9	6	8	7	7	7	5	6	9	8	40.4	40.4	40.4	34.723	337	337;338	1	134	0	135.44	By MS/MS	By MS/MS	By MS/MS	By MS/MS	By MS/MS	By MS/MS	By MS/MS	By MS/MS	By MS/MS	By MS/MS	By MS/MS	By MS/MS	By MS/MS	By MS/MS	By MS/MS	By MS/MS	29.4	32.6	35.9	35.9	32.6	29.4	40.4	23.4	37.1	33.8	32.6	32.6	19	29.4	40.4	37.1	17839000000	1271200000	944250000	1163900000	1039100000	1182200000	1238200000	879750000	1180100000	1395400000	1011600000	1026300000	1252100000	1.371e+09	1432800000	1491700000	1491400000	1.416e+09	1242100000	1329400000	1193400000	1419400000	1330700000	1297600000	1244800000	10	7	11	11	8	9	10	7	10	8	9	7	144				403	5864;23416;37647;39112;40825;41367;43508;48848;51223	True;True;True;True;True;True;True;True;True	6051;24257;39167;40675;42440;43002;45226;50771;53224	85411;85412;85413;85414;85415;85416;85417;85418;85419;85420;85421;85422;85423;85424;85425;85426;85427;354502;354503;354504;354505;563612;563613;563614;563615;563616;563617;563618;563619;563620;563621;563622;563623;563624;563625;563626;563627;563628;563629;563630;563631;563632;563633;563634;563635;563636;563637;563638;563639;563640;563641;563642;563643;585678;585679;585680;585681;585682;585683;585684;585685;585686;585687;585688;585689;585690;585691;585692;585693;610165;610166;610167;610168;610169;610170;610171;610172;610173;610174;617523;617524;617525;617526;617527;617528;617529;617530;617531;617532;617533;617534;617535;617536;617537;617538;650111;650112;650113;650114;650115;650116;650117;730914;730915;730916;730917;730918;730919;730920;730921;730922;730923;730924;730925;730926;730927;730928;730929;765895;765896;765897;765898;765899;765900;765901;765902;765903;765904;765905;765906;765907;765908;765909;765910	85071;85072;85073;85074;85075;85076;85077;85078;85079;85080;85081;85082;85083;85084;85085;85086;85087;85088;85089;85090;85091;85092;85093;352741;352742;352743;352744;556490;556491;556492;556493;556494;556495;556496;556497;556498;556499;556500;556501;556502;556503;556504;556505;556506;556507;556508;556509;556510;556511;556512;556513;556514;556515;556516;556517;556518;556519;556520;556521;556522;556523;556524;556525;556526;556527;556528;556529;556530;556531;556532;578301;578302;578303;578304;578305;578306;578307;578308;578309;578310;578311;578312;578313;578314;578315;578316;578317;578318;578319;578320;578321;603227;603228;603229;603230;603231;603232;603233;603234;603235;610562;610563;610564;610565;610566;610567;610568;610569;610570;610571;610572;610573;610574;610575;610576;610577;610578;610579;642969;642970;642971;724027;724028;724029;724030;724031;724032;724033;724034;724035;758941;758942;758943;758944;758945;758946;758947;758948;758949;758950;758951;758952;758953;758954;758955;758956	85093;352744;556523;578313;603227;610574;642970;724027;758955			30.3525814251034	30.4161900964228	30.4743102742771	30.4740201006231	30.3991741194072	30.2101341818896	30.3081281129945	30.1524305359917	30.4026340654395	30.309538213143	30.2731985786541	30.213266819423	30.3526	30.4162	30.4743	30.474	30.3992	30.2101	30.3081	30.1524	30.4026	30.3095	30.2732	30.2133	FALSE	Tb927.10.8650	30.4293	30.4292754741066	30.4293	30.4451	30.4451050985229	30.4451	4	30.2675	30.2674667375708	30.2675	30.2591	30.2591311474421	30.2591	4	30.2997	30.2996594191649	30.2997	30.2914	30.2913683958985	30.2914	4	0.0511007	0.041981	0.650967	0.748803	1.29157	1.37695	0.186441	0.125632	-0.161809	-0.129616	0.0321927	FALSE	FALSE	FALSE
Tb11.v5.0713;Tb927.4.190	39;1	39;1	16;0	>Tb11.v5.0713 | organism=Trypanosoma_brucei_TREU927 | product=retrotransposon hot spot (RHS) protein, putative | location=Tb927_11_bin_v5.1:3629729-3631795(+) | length=688 | sequence_SO=random_sequence | SO=protein_coding	2	39	39	16	38	39	35	36	36	37	36	36	37	38	37	37	36	37	37	38	38	39	35	36	36	37	36	36	37	38	37	37	36	37	37	38	16	16	14	14	15	15	13	16	15	16	15	16	15	15	15	16	60.5	60.5	26.6	78.342	688	688;209	1	905	0	323.31	By MS/MS	By MS/MS	By MS/MS	By MS/MS	By MS/MS	By MS/MS	By MS/MS	By MS/MS	By MS/MS	By MS/MS	By MS/MS	By MS/MS	By MS/MS	By MS/MS	By MS/MS	By MS/MS	60.3	60.5	57.1	60.2	56.7	60.3	57.1	58.3	60.2	60.5	60.3	60.3	56.1	60.3	57.1	60.3	146180000000	11523000000	8526100000	8862600000	8950500000	9310000000	9512000000	5966600000	10242000000	9521300000	9310300000	9505700000	9807500000	1.1303e+10	1.1786e+10	1.1828e+10	1.2138e+10	1.1207e+10	1.1037e+10	1.0687e+10	1.0253e+10	1.0795e+10	1.0971e+10	1.0912e+10	1.0955e+10	25	31	28	22	21	20	19	26	26	22	24	26	389				404	2463;2468;2602;4546;4688;7684;8556;9065;9120;9337;10067;10682;12665;15417;16331;16465;17835;18333;18952;21022;21618;22142;22771;23368;26201;31264;31381;31987;31988;35469;39617;41830;41831;42131;44918;46759;49309;50655;51348	True;True;True;True;True;True;True;True;True;True;True;True;True;True;True;True;True;True;True;True;True;True;True;True;True;True;True;True;True;True;True;True;True;True;True;True;True;True;True	2543;2548;2684;4696;4843;7934;8831;9354;9415;9416;9644;10394;11030;13067;13068;15938;16882;17026;18458;18979;19618;19619;21787;21788;22397;22929;23588;24209;27101;32592;32713;33353;33354;36935;41203;43484;43485;43793;43794;46690;48594;51239;52627;52628;53350	36735;36736;36737;36738;36739;36740;36741;36742;36743;36744;36745;36746;36747;36748;36749;36750;36751;36752;36753;36754;36755;36756;36757;36758;36824;36825;36826;36827;36828;36829;36830;36831;36832;36833;36834;36835;36836;36837;36838;38707;38708;38709;38710;38711;38712;38713;38714;38715;38716;38717;38718;38719;38720;38721;38722;38723;38724;38725;38726;38727;38728;38729;38730;38731;38732;38733;38734;38735;38736;38737;38738;67770;67771;67772;67773;67774;67775;67776;67777;67778;67779;67780;67781;67782;67783;67784;67785;67786;67787;67788;67789;67790;67791;67792;67793;67794;67795;67796;67797;67798;67799;67800;67801;69689;69690;69691;69692;69693;69694;69695;69696;69697;69698;69699;69700;69701;69702;69703;69704;69705;69706;69707;69708;69709;69710;69711;69712;69713;69714;110901;110902;110903;110904;110905;110906;110907;110908;110909;110910;110911;110912;123203;123204;123205;123206;123207;123208;123209;123210;123211;123212;123213;123214;123215;123216;123217;123218;123219;123220;123221;123222;123223;123224;123225;123226;123227;123228;123229;123230;123231;123232;123233;130008;130009;130010;130011;130012;130013;130014;130015;130016;130017;130018;130019;130020;130021;130022;130023;130894;130895;130896;130897;130898;130899;130900;130901;130902;130903;130904;130905;130906;130907;130908;130909;130910;130911;133889;133890;133891;133892;133893;133894;133895;133896;133897;133898;133899;133900;133901;133902;133903;133904;143883;143884;143885;143886;143887;143888;143889;143890;143891;143892;143893;143894;143895;152736;152737;152738;152739;152740;152741;152742;152743;152744;152745;152746;152747;152748;152749;152750;152751;181959;181960;181961;181962;181963;181964;181965;181966;181967;181968;181969;181970;181971;181972;181973;181974;181975;181976;181977;181978;181979;181980;181981;181982;181983;181984;181985;181986;181987;181988;181989;181990;181991;181992;181993;181994;181995;181996;181997;181998;181999;182000;182001;182002;182003;182004;182005;182006;182007;182008;182009;182010;182011;182012;182013;182014;182015;182016;182017;182018;182019;182020;182021;182022;182023;182024;182025;182026;182027;182028;182029;182030;182031;182032;182033;182034;182035;182036;182037;225587;225588;225589;225590;225591;225592;225593;225594;225595;225596;225597;225598;225599;225600;225601;225602;238998;238999;239000;239001;239002;239003;239004;239005;239006;239007;239008;239009;239010;239011;239012;239013;241203;241204;241205;241206;241207;241208;241209;241210;241211;241212;241213;241214;241215;241216;241217;241218;241219;241220;241221;241222;241223;241224;241225;241226;241227;241228;241229;241230;263134;263135;263136;263137;263138;263139;263140;263141;263142;263143;263144;263145;263146;263147;263148;263149;270376;270377;270378;270379;270380;270381;270382;270383;270384;270385;270386;270387;270388;270389;270390;270391;280004;280005;280006;280007;280008;280009;280010;280011;280012;280013;280014;280015;280016;280017;280018;280019;280020;280021;280022;280023;280024;280025;280026;313104;313105;313106;313107;313108;313109;313110;313111;313112;313113;313114;313115;313116;313117;313118;313119;313120;313121;313122;313123;313124;313125;313126;313127;313128;313129;313130;313131;313132;313133;313134;313135;313136;313137;313138;313139;313140;313141;313142;313143;313144;313145;323105;323106;323107;323108;323109;323110;323111;323112;323113;323114;323115;323116;323117;323118;323119;323120;323121;323122;323123;323124;323125;323126;323127;323128;323129;323130;323131;323132;323133;323134;323135;332225;332226;332227;332228;332229;332230;332231;332232;332233;332234;332235;332236;332237;332238;332239;332240;343514;343515;343516;343517;343518;343519;343520;343521;343522;343523;343524;343525;353937;353938;353939;353940;353941;353942;353943;353944;353945;353946;353947;353948;353949;353950;353951;353952;396238;396239;396240;396241;396242;396243;396244;396245;396246;396247;396248;396249;396250;396251;396252;396253;471319;471320;471321;471322;471323;471324;471325;471326;471327;471328;471329;471330;471331;471332;471333;471334;471335;471336;471337;473020;473021;473022;473023;473024;473025;473026;473027;473028;473029;473030;473031;473032;473033;473034;473035;483547;483548;483549;483550;483551;483552;483553;483554;483555;483556;483557;483558;483559;483560;483561;483562;483563;483564;483565;483566;483567;483568;483569;483570;483571;483572;483573;483574;483575;483576;483577;531175;531176;531177;531178;531179;531180;531181;531182;531183;531184;531185;531186;531187;531188;531189;531190;531191;531192;531193;531194;531195;531196;531197;531198;531199;531200;531201;531202;531203;531204;531205;531206;531207;592548;592549;592550;592551;592552;592553;592554;592555;592556;592557;592558;592559;592560;592561;592562;592563;592564;592565;592566;592567;592568;592569;592570;592571;592572;592573;592574;592575;592576;592577;624910;624911;624912;624913;624914;624915;624916;624917;624918;624919;624920;624921;624922;624923;624924;624925;624926;624927;624928;624929;624930;624931;624932;624933;624934;624935;624936;624937;624938;624939;624940;624941;624942;624943;624944;624945;624946;624947;624948;624949;624950;624951;624952;624953;624954;624955;629853;629854;629855;629856;629857;629858;629859;629860;629861;629862;629863;629864;629865;629866;629867;629868;629869;629870;629871;629872;629873;629874;629875;629876;629877;670942;670943;670944;670945;670946;670947;670948;670949;670950;670951;670952;670953;670954;670955;670956;670957;670958;670959;670960;670961;670962;670963;670964;670965;670966;670967;670968;670969;670970;670971;670972;670973;699496;699497;699498;699499;699500;699501;699502;699503;699504;699505;699506;699507;699508;699509;699510;699511;699512;699513;737151;737152;737153;737154;737155;737156;737157;737158;737159;737160;737161;737162;737163;737164;737165;737166;756823;756824;756825;756826;756827;756828;756829;756830;756831;756832;756833;756834;756835;756836;756837;756838;756839;756840;756841;756842;756843;756844;756845;756846;756847;756848;756849;756850;756851;756852;756853;756854;756855;756856;756857;756858;756859;756860;756861;756862;756863;756864;756865;756866;756867;767510;767511;767512;767513;767514;767515;767516;767517;767518;767519;767520;767521;767522;767523;767524;767525	37318;37319;37320;37321;37322;37323;37324;37325;37326;37327;37328;37329;37330;37331;37332;37333;37334;37335;37336;37337;37338;37339;37340;37341;37342;37343;37344;37345;37346;37347;37348;37349;37350;37351;37352;37353;37354;37355;37356;37357;37358;37359;37360;37361;37430;37431;37432;37433;37434;37435;37436;37437;37438;37439;37440;37441;39261;39262;39263;39264;39265;39266;39267;39268;39269;39270;39271;39272;39273;39274;39275;39276;39277;39278;39279;39280;39281;39282;39283;39284;39285;39286;39287;39288;39289;39290;39291;39292;39293;39294;39295;39296;39297;39298;39299;39300;39301;39302;39303;39304;68087;68088;68089;68090;68091;68092;68093;68094;68095;68096;68097;68098;68099;68100;68101;68102;68103;68104;68105;68106;68107;68108;68109;68110;68111;68112;68113;68114;68115;68116;68117;68118;68119;68120;69996;69997;69998;69999;70000;70001;70002;70003;70004;70005;70006;70007;70008;70009;70010;109483;109484;109485;109486;121397;121398;121399;121400;121401;121402;121403;121404;121405;121406;121407;121408;121409;121410;121411;121412;121413;121414;121415;121416;121417;121418;121419;121420;127885;127886;127887;127888;127889;127890;127891;127892;127893;127894;127895;127896;127897;127898;127899;127900;127901;127902;127903;127904;127905;127906;127907;127908;127909;127910;127911;127912;127913;127914;127915;127916;127917;127918;127919;128806;128807;128808;128809;128810;128811;128812;128813;128814;128815;128816;128817;128818;128819;128820;128821;128822;128823;128824;128825;131523;131524;131525;131526;131527;131528;131529;131530;131531;131532;131533;131534;131535;131536;131537;131538;131539;131540;131541;141544;141545;141546;141547;141548;141549;141550;141551;141552;141553;141554;141555;141556;141557;141558;141559;141560;141561;141562;141563;141564;150474;150475;150476;150477;150478;150479;150480;150481;150482;150483;150484;150485;150486;150487;150488;150489;150490;150491;150492;180279;180280;180281;180282;180283;180284;180285;180286;180287;180288;180289;180290;180291;180292;180293;180294;180295;180296;180297;180298;180299;180300;180301;180302;180303;180304;180305;180306;180307;180308;180309;180310;180311;180312;180313;180314;180315;180316;180317;180318;180319;180320;180321;180322;180323;180324;180325;180326;180327;180328;180329;180330;180331;180332;180333;180334;180335;180336;180337;180338;180339;180340;180341;180342;180343;180344;180345;180346;180347;180348;180349;180350;180351;180352;180353;180354;180355;180356;180357;180358;180359;180360;180361;180362;180363;180364;180365;180366;180367;180368;180369;180370;223286;223287;223288;223289;223290;223291;223292;223293;223294;223295;223296;223297;223298;223299;223300;223301;223302;223303;223304;223305;223306;223307;223308;223309;223310;223311;223312;223313;236519;236520;236521;236522;236523;236524;236525;236526;236527;236528;236529;236530;236531;236532;236533;236534;236535;236536;236537;238809;238810;238811;238812;238813;238814;238815;238816;238817;238818;238819;238820;238821;238822;238823;238824;238825;238826;238827;238828;238829;238830;238831;238832;238833;238834;238835;238836;238837;238838;238839;260908;260909;260910;260911;260912;260913;260914;260915;260916;260917;260918;260919;260920;260921;260922;260923;260924;260925;260926;260927;268279;268280;268281;268282;268283;268284;268285;268286;268287;268288;268289;268290;268291;268292;268293;268294;268295;268296;268297;278299;278300;278301;278302;278303;278304;278305;278306;278307;278308;278309;278310;278311;278312;278313;278314;278315;278316;278317;278318;278319;278320;278321;278322;278323;278324;278325;312287;312288;312289;312290;312291;312292;312293;312294;312295;312296;312297;312298;312299;312300;312301;312302;312303;312304;312305;312306;312307;312308;312309;312310;312311;312312;312313;312314;312315;312316;312317;312318;312319;312320;312321;312322;312323;312324;312325;312326;312327;312328;312329;312330;312331;312332;312333;312334;312335;312336;322053;322054;322055;322056;322057;322058;322059;322060;322061;322062;322063;322064;322065;322066;322067;322068;322069;322070;322071;322072;322073;322074;322075;322076;322077;322078;322079;322080;322081;322082;322083;322084;322085;330767;330768;330769;330770;330771;330772;330773;330774;330775;330776;341619;341620;341621;341622;341623;341624;341625;341626;341627;341628;341629;341630;341631;341632;341633;352189;352190;352191;352192;352193;352194;352195;352196;352197;352198;352199;352200;352201;352202;352203;352204;352205;352206;352207;352208;352209;352210;352211;352212;352213;352214;352215;352216;352217;352218;352219;352220;352221;352222;352223;352224;352225;352226;352227;352228;352229;352230;393379;393380;393381;393382;393383;393384;393385;393386;393387;393388;393389;393390;393391;393392;393393;393394;393395;393396;393397;393398;393399;393400;393401;466483;466484;466485;466486;466487;466488;466489;466490;466491;466492;466493;466494;466495;466496;466497;466498;466499;466500;466501;466502;466503;466504;466505;466506;466507;466508;466509;466510;466511;466512;466513;466514;466515;466516;466517;466518;466519;466520;468158;468159;468160;468161;468162;468163;468164;468165;468166;468167;468168;468169;468170;468171;468172;468173;479410;479411;479412;479413;479414;479415;479416;479417;479418;479419;479420;479421;479422;479423;479424;479425;479426;479427;479428;479429;479430;479431;479432;479433;479434;479435;479436;479437;479438;479439;479440;479441;479442;479443;479444;479445;525092;525093;525094;525095;525096;525097;525098;525099;525100;525101;525102;525103;525104;525105;525106;525107;525108;525109;525110;525111;525112;525113;525114;525115;525116;525117;525118;585097;585098;585099;585100;585101;585102;585103;585104;585105;585106;585107;585108;585109;585110;585111;585112;585113;585114;585115;585116;585117;585118;585119;585120;585121;585122;585123;585124;585125;585126;585127;585128;585129;585130;585131;585132;585133;585134;585135;585136;585137;585138;585139;585140;585141;585142;585143;585144;585145;585146;585147;585148;585149;585150;585151;585152;585153;585154;585155;585156;585157;585158;585159;585160;585161;585162;585163;585164;585165;585166;585167;585168;585169;585170;585171;618287;618288;618289;618290;618291;618292;618293;618294;618295;618296;618297;618298;618299;618300;618301;618302;618303;618304;618305;618306;623194;623195;623196;623197;623198;623199;623200;623201;623202;623203;623204;623205;623206;623207;623208;623209;623210;623211;623212;623213;623214;623215;623216;623217;623218;623219;623220;623221;623222;623223;623224;623225;623226;623227;623228;623229;623230;664158;664159;664160;664161;664162;664163;664164;664165;664166;664167;664168;664169;664170;664171;664172;664173;664174;664175;664176;664177;664178;664179;664180;664181;664182;664183;664184;664185;664186;664187;664188;664189;692933;692934;692935;692936;692937;692938;692939;692940;692941;692942;692943;692944;692945;692946;692947;692948;692949;692950;692951;730170;730171;730172;730173;730174;730175;730176;730177;730178;730179;730180;730181;730182;730183;730184;730185;730186;730187;730188;730189;730190;730191;730192;730193;730194;730195;749254;749255;749256;749257;749258;749259;749260;749261;749262;749263;749264;749265;749266;749267;749268;749269;749270;749271;749272;749273;749274;749275;749276;749277;749278;749279;749280;749281;749282;749283;749284;749285;749286;749287;749288;749289;749290;749291;749292;749293;749294;749295;749296;749297;749298;749299;749300;749301;749302;749303;749304;749305;749306;749307;749308;760623;760624;760625;760626;760627	37340;37441;39284;68120;70006;109483;121406;127905;128810;131540;141549;150476;180312;223288;236521;238821;260918;268291;278315;312327;322065;330773;341624;352197;393391;466518;468160;479417;479445;525095;585143;618291;618293;623204;664176;692937;730180;749304;760623	216;250;251;252;253;254	235;301;304;314;513;560	33.3959866870627	33.4563551201758	33.4614870974445	33.4988116746036	33.383681083898	33.3616290310183	33.3151378727885	33.2553270490305	33.329644192234	33.3529759813867	33.3451964983483	33.3508704332018	33.396	33.4564	33.4615	33.4988	33.3837	33.3616	33.3151	33.2553	33.3296	33.353	33.3452	33.3509	FALSE	Tb11.v5.0713	33.4532	33.4531601448217	33.4532	33.4589	33.4589211088101	33.4589	4	33.3289	33.3289437591838	33.3289	33.3384	33.3383834519034	33.3384	4	33.3447	33.3446717762927	33.3447	33.348	33.348033465775	33.348	4	0.0145036	0.011988	0.621625	0.11648	1.83852	1.92125	0.206471	0.933749	-0.124216	-0.108488	0.015728	FALSE	FALSE	FALSE
Tb927.10.13780;Tb11.v5.0718	25;25	25;25	24;24	>Tb927.10.13780 | organism=Trypanosoma_brucei_TREU927 | product=glycogen synthase kinase 3 (GSK3) | location=Tb927_10_v5.1:3362271-3363329(-) | length=352 | sequence_SO=chromosome | SO=protein_coding;>Tb11.v5.0718 | organism=Trypanosoma_brucei_TREU927 | pr	2	25	25	24	22	23	24	22	22	22	21	22	23	23	21	22	23	23	23	23	22	23	24	22	22	22	21	22	23	23	21	22	23	23	23	23	22	22	23	21	22	22	20	22	23	23	21	22	22	23	22	22	70.2	70.2	67.9	40.32	352	352;352	1	569	0	323.31	By MS/MS	By MS/MS	By MS/MS	By MS/MS	By MS/MS	By MS/MS	By MS/MS	By MS/MS	By MS/MS	By MS/MS	By MS/MS	By MS/MS	By MS/MS	By MS/MS	By MS/MS	By MS/MS	64.5	69.9	69.9	63.9	64.2	64.8	60.2	64.8	67.9	67.9	67.6	64.2	67	67.6	69.9	64.8	253590000000	18641000000	13095000000	13951000000	11936000000	18146000000	18076000000	9319200000	14272000000	19019000000	16790000000	16317000000	17897000000	1.9501e+10	1.7306e+10	1.7728e+10	1.8992e+10	1.9047e+10	1.8317e+10	1.8181e+10	1.6606e+10	1.9478e+10	1.9671e+10	1.943e+10	2.0321e+10	32	35	37	29	44	39	29	41	36	35	33	34	559				405	3838;5996;6159;6160;8923;17462;19534;20671;20672;22911;23717;26751;27134;27647;30626;32764;34461;36250;36261;38414;39083;40249;40250;44265;45248	True;True;True;True;True;True;True;True;True;True;True;True;True;True;True;True;True;True;True;True;True;True;True;True;True	3973;6185;6354;6355;9206;9207;18071;18072;20216;21422;21423;23731;24562;27681;28081;28603;28604;31903;34153;35906;37744;37755;39954;40646;41847;41848;46014;47030;47031	56924;56925;56926;56927;56928;56929;56930;56931;56932;56933;56934;56935;56936;56937;56938;56939;87194;87195;87196;87197;87198;87199;87200;87201;87202;87203;87204;87205;87206;87207;87208;87209;87210;87211;87212;87213;87214;87215;87216;87217;87218;87219;87220;87221;87222;87223;87224;87225;87226;87227;87228;87229;87230;87231;87232;87233;87234;87235;87236;87237;87238;87239;87240;89755;89756;89757;89758;89759;89760;89761;89762;89763;89764;89765;89766;89767;89768;89769;89770;89771;89772;89773;89774;89775;89776;89777;89778;89779;89780;89781;89782;89783;89784;89785;89786;89787;89788;89789;89790;89791;89792;89793;89794;89795;89796;89797;89798;89799;89800;89801;89802;128066;128067;128068;128069;128070;128071;128072;128073;128074;128075;128076;128077;128078;128079;128080;128081;128082;128083;128084;128085;128086;128087;128088;128089;128090;128091;128092;128093;128094;128095;128096;128097;128098;128099;128100;128101;128102;128103;128104;128105;257380;257381;257382;257383;257384;257385;257386;257387;257388;257389;257390;257391;257392;257393;257394;257395;257396;257397;257398;257399;257400;257401;257402;289737;289738;289739;289740;289741;289742;289743;289744;289745;289746;289747;289748;289749;289750;289751;289752;289753;289754;289755;289756;289757;289758;289759;289760;289761;289762;289763;289764;289765;289766;289767;289768;289769;289770;289771;289772;289773;289774;289775;289776;289777;289778;289779;289780;289781;289782;289783;289784;307699;307700;307701;307702;307703;307704;307705;307706;307707;307708;307709;307710;307711;307712;307713;307714;307715;307716;307717;346208;346209;346210;346211;346212;346213;346214;346215;346216;346217;346218;346219;346220;346221;346222;346223;358500;358501;358502;358503;358504;358505;358506;403691;403692;403693;403694;403695;403696;403697;403698;403699;403700;403701;403702;403703;403704;409844;409845;409846;409847;409848;409849;409850;409851;409852;409853;409854;409855;409856;409857;409858;409859;416787;416788;416789;416790;416791;416792;416793;416794;416795;416796;416797;416798;416799;416800;416801;416802;416803;416804;416805;416806;416807;416808;416809;416810;416811;416812;416813;416814;416815;416816;416817;416818;416819;416820;416821;416822;416823;416824;416825;416826;416827;416828;416829;416830;416831;416832;462108;462109;462110;462111;462112;462113;462114;462115;462116;462117;462118;462119;462120;462121;462122;462123;494776;494777;494778;494779;494780;494781;494782;494783;494784;494785;494786;494787;494788;494789;494790;494791;517432;517433;517434;517435;517436;517437;517438;517439;517440;517441;517442;517443;517444;517445;517446;542784;542785;542786;542787;542788;542789;542790;542791;542925;542926;542927;542928;542929;542930;542931;542932;542933;542934;542935;542936;542937;542938;542939;542940;542941;542942;542943;542944;542945;542946;542947;542948;542949;542950;542951;542952;542953;574847;574848;574849;574850;574851;574852;574853;574854;574855;574856;574857;574858;574859;574860;574861;574862;574863;574864;574865;574866;574867;574868;574869;574870;574871;574872;574873;574874;574875;574876;574877;574878;574879;574880;574881;574882;574883;574884;574885;574886;574887;574888;574889;574890;574891;585326;585327;585328;585329;585330;585331;585332;585333;585334;585335;585336;585337;601772;601773;601774;601775;601776;601777;601778;601779;601780;601781;601782;601783;601784;601785;601786;601787;601788;601789;601790;601791;601792;601793;601794;601795;601796;601797;601798;601799;601800;601801;601802;601803;601804;601805;601806;601807;601808;601809;601810;601811;662025;662026;662027;662028;662029;662030;662031;662032;662033;662034;662035;662036;662037;662038;662039;662040;675986;675987;675988;675989;675990;675991;675992;675993;675994;675995;675996;675997;675998;675999;676000;676001;676002;676003;676004;676005;676006;676007;676008;676009;676010;676011;676012;676013;676014;676015;676016;676017	56790;56791;56792;56793;56794;56795;56796;56797;56798;56799;56800;86731;86732;86733;86734;86735;86736;86737;86738;86739;86740;86741;86742;86743;86744;86745;86746;86747;86748;86749;86750;86751;86752;86753;86754;86755;86756;86757;86758;86759;86760;86761;86762;86763;86764;86765;86766;86767;86768;86769;86770;86771;86772;86773;86774;86775;86776;86777;86778;86779;86780;86781;86782;86783;86784;86785;86786;86787;86788;86789;86790;86791;86792;86793;86794;86795;86796;86797;86798;86799;86800;86801;89014;89015;89016;89017;89018;89019;89020;89021;89022;89023;89024;89025;89026;89027;89028;89029;89030;89031;89032;89033;89034;89035;89036;89037;89038;89039;89040;89041;89042;89043;89044;89045;89046;89047;89048;89049;126054;126055;126056;126057;126058;126059;126060;126061;126062;126063;126064;126065;126066;126067;126068;126069;126070;126071;126072;126073;126074;126075;126076;126077;126078;126079;126080;126081;126082;126083;126084;126085;126086;126087;126088;126089;126090;126091;126092;126093;126094;126095;126096;126097;255119;255120;255121;255122;255123;255124;255125;255126;255127;255128;255129;255130;255131;255132;255133;255134;288400;288401;288402;288403;288404;288405;288406;288407;288408;288409;288410;288411;288412;288413;288414;288415;288416;288417;288418;288419;288420;288421;288422;288423;288424;288425;288426;288427;288428;288429;288430;288431;288432;288433;288434;288435;288436;288437;288438;288439;288440;288441;288442;288443;288444;288445;288446;288447;288448;288449;288450;288451;288452;288453;288454;288455;288456;288457;288458;288459;288460;288461;288462;288463;288464;306879;306880;306881;306882;306883;306884;306885;306886;306887;306888;306889;306890;306891;306892;306893;306894;306895;306896;306897;306898;306899;306900;306901;306902;306903;306904;344461;344462;344463;356663;356664;356665;400350;400351;400352;400353;400354;400355;400356;400357;400358;400359;400360;400361;400362;400363;400364;400365;406821;406822;406823;406824;406825;406826;406827;406828;406829;406830;406831;406832;406833;406834;406835;406836;406837;406838;406839;406840;406841;406842;406843;413537;413538;413539;413540;413541;413542;413543;413544;413545;413546;413547;413548;413549;413550;413551;413552;413553;413554;413555;413556;413557;413558;413559;413560;413561;413562;413563;413564;413565;413566;413567;413568;413569;413570;413571;413572;413573;413574;413575;413576;413577;413578;413579;457492;457493;457494;457495;457496;457497;457498;490797;490798;490799;490800;490801;490802;490803;490804;490805;490806;490807;490808;490809;490810;490811;490812;490813;490814;490815;490816;490817;490818;490819;490820;490821;490822;512019;512020;512021;512022;512023;512024;512025;512026;512027;512028;512029;512030;512031;512032;512033;512034;536148;536149;536150;536151;536286;536287;536288;536289;536290;536291;536292;536293;536294;536295;536296;536297;536298;536299;536300;536301;536302;536303;536304;536305;536306;536307;536308;536309;536310;536311;536312;536313;536314;536315;536316;567316;567317;567318;567319;567320;567321;567322;567323;567324;567325;567326;567327;567328;567329;567330;567331;567332;567333;567334;567335;567336;567337;567338;567339;567340;567341;567342;567343;567344;567345;567346;567347;567348;567349;567350;567351;567352;567353;567354;567355;567356;567357;567358;567359;567360;567361;567362;567363;567364;567365;567366;567367;567368;567369;567370;577950;577951;577952;577953;577954;577955;577956;577957;577958;577959;577960;577961;577962;577963;594686;594687;594688;594689;594690;594691;594692;594693;594694;594695;594696;594697;594698;594699;594700;594701;594702;655242;655243;655244;655245;655246;655247;655248;655249;655250;655251;655252;655253;655254;655255;655256;655257;655258;655259;655260;655261;655262;669201;669202;669203;669204;669205;669206;669207;669208;669209;669210;669211;669212;669213;669214;669215;669216;669217;669218;669219;669220;669221;669222;669223;669224;669225;669226;669227;669228;669229;669230;669231;669232;669233;669234;669235;669236	56795;86734;89019;89024;126055;255123;288430;306879;306889;344462;356665;400361;406828;413544;457497;490802;512031;536148;536293;567337;577960;594691;594700;655248;669207	255;256;257	65;78;131	34.1828290553126	34.0105532566502	34.0453107353734	34.1446727889661	34.1488447326315	34.0924641837749	34.0817125023861	33.9509855522684	34.1811264980489	34.1953512495694	34.1775668497969	34.2422523480084	34.1828	34.0106	34.0453	34.1447	34.1488	34.0925	34.0817	33.951	34.1811	34.1954	34.1776	34.2423	FALSE	Tb927.10.13780	34.0958	34.0958414590756	34.0958	34.095	34.0949917621697	34.095	4	34.0685	34.0685017427652	34.0685	34.0871	34.0870883430805	34.0871	4	34.1991	34.1990742363559	34.1991	34.1882	34.1882388738091	34.1882	4	0.655698	0.0789147	0.0459544	0.0488112	0.183296	1.10284	1.33767	1.31148	-0.0273397	0.103233	0.130572	FALSE	FALSE	FALSE
Tb11.v5.0731	10	5	3	>Tb11.v5.0731 | organism=Trypanosoma_brucei_TREU927 | product=65 kDa invariant surface glycoprotein, putative | location=Tb927_11_bin_v5.1:3748160-3749452(-) | length=430 | sequence_SO=random_sequence | SO=protein_coding	1	10	5	3	6	8	7	8	8	9	8	7	9	6	8	7	9	8	9	8	3	4	4	4	4	5	4	3	5	4	5	4	5	4	4	4	1	2	2	2	2	3	2	1	3	2	3	2	3	2	2	2	26.5	13.7	9.5	47.627	430	430	1	84	0	23.962	By MS/MS	By MS/MS	By MS/MS	By MS/MS	By MS/MS	By MS/MS	By MS/MS	By MS/MS	By MS/MS	By MS/MS	By MS/MS	By MS/MS	By MS/MS	By MS/MS	By MS/MS	By MS/MS	16.7	21.4	17.2	19.1	21.6	24.7	21.4	18.6	24.9	15.3	22.8	20	24.7	21.4	23.3	19.1	5008200000	165330000	165880000	292930000	201410000	434820000	488400000	320120000	512910000	481890000	359650000	404020000	371750000	NA	353850000	333550000	290600000	690810000	470240000	405140000	454830000	439030000	402100000	407950000	397450000	1	2	2	3	2	2	3	1	2	3	3	1	32				406	1474;7992;17080;18517;21223;27805;31186;43066;45020;46625	False;False;True;False;True;False;True;False;True;True	1517;8246;17671;19174;21990;28765;32510;44772;46796;48452	21766;21767;21768;21769;21770;21771;21772;21773;21774;21775;21776;21777;21778;21779;21780;21781;21782;21783;21784;21785;114426;114427;114428;114429;114430;114431;251598;251599;251600;251601;251602;251603;251604;251605;251606;251607;251608;251609;251610;251611;251612;251613;273577;273578;273579;273580;273581;273582;273583;273584;273585;273586;273587;273588;273589;273590;316168;316169;316170;316171;316172;419282;419283;419284;419285;419286;419287;419288;419289;419290;419291;419292;470155;470156;470157;470158;470159;470160;470161;470162;470163;470164;470165;470166;470167;470168;470169;470170;470171;470172;470173;470174;643583;643584;643585;643586;643587;643588;643589;643590;643591;643592;643593;643594;643595;643596;643597;643598;672523;672524;672525;672526;672527;672528;672529;672530;672531;672532;672533;672534;672535;672536;672537;672538;672539;672540;672541;672542;672543;672544;672545;672546;672547;672548;672549;697716;697717;697718;697719;697720;697721;697722;697723;697724;697725;697726;697727;697728;697729;697730;697731	22130;22131;22132;22133;22134;22135;22136;22137;22138;22139;22140;22141;22142;22143;22144;22145;22146;22147;22148;22149;22150;22151;22152;22153;22154;22155;22156;22157;22158;22159;22160;22161;22162;22163;22164;22165;22166;22167;112835;249332;249333;249334;249335;249336;249337;249338;249339;249340;249341;271673;271674;271675;271676;271677;271678;271679;271680;315494;415955;415956;415957;415958;415959;415960;415961;415962;415963;415964;415965;465322;465323;465324;465325;465326;465327;465328;465329;465330;465331;465332;465333;465334;465335;465336;465337;465338;465339;465340;465341;636391;636392;636393;636394;636395;636396;636397;636398;636399;636400;636401;636402;636403;636404;636405;636406;636407;636408;665688;665689;665690;665691;665692;665693;665694;665695;665696;665697;665698;665699;665700;665701;665702;665703;665704;691118;691119;691120;691121;691122;691123;691124;691125;691126;691127;691128;691129;691130;691131;691132;691133;691134;691135;691136;691137;691138;691139;691140;691141;691142	22153;112835;249338;271674;315494;415960;465323;636401;665698;691129			NA	28.3985626783974	28.3133278004044	28.1144594620697	29.3637137262245	28.8088220232008	28.5938452903162	28.7607521747711	28.7097442851294	28.5829790952372	28.6038170995985	28.5661981370073	25.8313	28.3986	28.3133	28.1145	29.3637	28.8088	28.5938	28.7608	28.7097	28.583	28.6038	28.5662	FALSE	Tb11.v5.0731	27.6644	28.2754499802905	28.2754	28.2139	28.3133278004044	28.3133	3	28.8818	28.8817833036281	28.8818	28.7848	28.7847870989859	28.7848	4	28.6157	28.6156846542431	28.6157	28.5934	28.5933980974179	28.5934	4	0.139718	0.219033	0.209665	0.213086	0.854746	0.65949	0.678475	0.671445	1.21738	0.951278	-0.266099	FALSE	FALSE	FALSE
Tb927.8.3910;Tb927.8.3510;Tb11.v5.0738	5;5;5	5;5;5	5;5;5	>Tb927.8.3910 | organism=Trypanosoma_brucei_TREU927 | product=thymidylate kinase, putative | location=Tb927_08_v5.1:1164494-1165531(-) | length=345 | sequence_SO=chromosome | SO=protein_coding;>Tb927.8.3510 | organism=Trypanosoma_brucei_TREU927 | product=t	3	5	5	5	4	2	2	2	3	3	2	3	3	2	1	3	4	1	2	2	4	2	2	2	3	3	2	3	3	2	1	3	4	1	2	2	4	2	2	2	3	3	2	3	3	2	1	3	4	1	2	2	15.4	15.4	15.4	39.57	345	345;345;345	1	45	0	11.078	By MS/MS	By MS/MS	By MS/MS	By MS/MS	By MS/MS	By MS/MS	By MS/MS	By MS/MS	By MS/MS	By MS/MS	By MS/MS	By MS/MS	By MS/MS	By matching	By MS/MS	By MS/MS	11.6	5.5	5.5	5.8	9	9	5.5	9	9	5.5	2.3	8.1	12.2	2.3	5.5	4.9	2923200000	302050000	132910000	143230000	285810000	210750000	286450000	104280000	310180000	263830000	71098000	76405000	199060000	222340000	NA	NA	471150000	NA	NA	NA	NA	NA	NA	NA	199800000	3	2	2	1	2	2	2	1	1	2	1	1	25				408	8547;10669;37818;45655;51562	True;True;True;True;True	8821;11017;39344;47448;53574	123013;152602;152603;152604;152605;152606;152607;152608;152609;152610;152611;152612;152613;152614;152615;152616;152617;152618;152619;152620;152621;565868;565869;565870;565871;565872;682001;682002;682003;682004;682005;682006;682007;682008;682009;682010;682011;682012;770889;770890;770891;770892;770893;770894;770895	121243;150379;150380;150381;150382;150383;150384;150385;150386;150387;558596;558597;558598;675139;675140;675141;675142;675143;675144;675145;764053;764054;764055;764056;764057	121243;150385;558597;675142;764054			27.7281922783607	NA	NA	28.8116112028099	NA	NA	NA	NA	NA	NA	NA	27.5739813422292	27.7282	26.2959	25.4606	28.8116	26.3358	26.5091	26.6828	26.4677	26.3106	25.3981	26.0063	27.574	FALSE	Tb927.8.3910	27.0741	28.2699017405853	28.2699	27.0121	28.2699017405853	28.2699	2	26.4989	NA	26.4989	26.4884	NA	26.4884	0	26.3222	27.5739813422292	27.574	26.1584	27.5739813422292	27.574	1	0.497038	0.42929	0.727646	0.831499	0.30361	0.367249	0.13808	0.0801382	-0.575231	-0.751864	-0.176634	FALSE	FALSE	NA
Tb927.3.3790;Tb927.3.3770;Tb11.v5.0741	24;24;24	24;24;24	24;24;24	>Tb927.3.3790 | organism=Trypanosoma_brucei_TREU927 | product=hypothetical protein, conserved | location=Tb927_03_v5.1:1054662-1055522(+) | length=286 | sequence_SO=chromosome | SO=protein_coding;>Tb927.3.3770 | organism=Trypanosoma_brucei_TREU927 | produc	3	24	24	24	24	20	21	21	21	23	21	20	22	21	21	20	21	21	19	20	24	20	21	21	21	23	21	20	22	21	21	20	21	21	19	20	24	20	21	21	21	23	21	20	22	21	21	20	21	21	19	20	76.6	76.6	76.6	31.661	286	286;286;286	1	473	0	323.31	By MS/MS	By MS/MS	By MS/MS	By MS/MS	By MS/MS	By MS/MS	By MS/MS	By MS/MS	By MS/MS	By MS/MS	By MS/MS	By MS/MS	By MS/MS	By MS/MS	By MS/MS	By MS/MS	76.6	68.5	68.5	59.4	62.2	73.1	62.6	68.5	72	59.4	68.5	71.3	69.6	59.4	58	69.2	132480000000	11744000000	7070500000	6787300000	7435900000	8896800000	11151000000	7550200000	8503200000	8090300000	7853900000	7911400000	8070500000	9928200000	1.02e+10	9327300000	1.002e+10	9396900000	1.08e+10	1.1146e+10	9.391e+09	9386700000	9477700000	9785300000	1.0483e+10	35	28	32	29	35	39	37	31	39	33	39	30	540				409	2944;2952;2953;5559;6656;9007;9008;10537;22246;23558;24371;24372;31419;34491;35393;36120;36121;36627;37377;39200;39201;45689;47481;49529	True;True;True;True;True;True;True;True;True;True;True;True;True;True;True;True;True;True;True;True;True;True;True;True	3057;3065;3066;5739;6878;9294;9295;10881;23039;24399;25223;25224;32754;35936;36857;37603;37604;38127;38890;40767;40768;47482;49360;51468	44236;44237;44238;44239;44240;44241;44242;44243;44244;44245;44246;44247;44248;44249;44250;44251;44361;44362;44363;44364;44365;44366;44367;44368;44369;44370;44371;44372;44373;44374;44375;44376;44377;44378;44379;44380;44381;44382;44383;44384;44385;44386;44387;44388;44389;44390;44391;44392;44393;44394;44395;44396;44397;44398;44399;44400;81114;81115;81116;81117;81118;81119;81120;81121;81122;81123;81124;81125;81126;81127;81128;81129;81130;81131;81132;81133;81134;81135;81136;81137;81138;81139;81140;81141;97080;97081;97082;97083;97084;97085;97086;97087;97088;97089;97090;97091;97092;97093;97094;97095;129325;129326;129327;129328;129329;129330;129331;129332;129333;129334;129335;129336;129337;129338;129339;129340;129341;129342;129343;129344;129345;129346;129347;129348;129349;150553;150554;150555;150556;150557;150558;150559;150560;150561;150562;150563;150564;150565;150566;150567;150568;150569;334194;334195;334196;334197;334198;334199;334200;334201;334202;334203;356349;356350;356351;356352;356353;356354;356355;356356;356357;356358;356359;356360;356361;356362;356363;356364;356365;356366;356367;356368;356369;356370;356371;356372;356373;356374;356375;356376;356377;356378;356379;367420;367421;367422;367423;367424;367425;367426;367427;367428;367429;367430;367431;367432;367433;367434;367435;367436;367437;367438;367439;367440;367441;367442;367443;367444;367445;367446;367447;367448;367449;367450;367451;367452;367453;367454;367455;367456;367457;367458;367459;367460;367461;367462;367463;367464;367465;367466;367467;367468;473543;473544;473545;473546;473547;473548;473549;473550;473551;473552;473553;473554;473555;473556;473557;473558;517840;517841;517842;517843;530218;530219;530220;530221;530222;530223;530224;530225;530226;530227;530228;530229;530230;530231;530232;530233;530234;530235;530236;530237;530238;530239;530240;530241;530242;530243;530244;530245;530246;530247;530248;540812;540813;540814;540815;540816;540817;540818;540819;540820;540821;540822;540823;540824;540825;540826;540827;540828;540829;540830;540831;540832;540833;540834;540835;540836;540837;540838;540839;540840;540841;540842;540843;540844;540845;540846;540847;540848;540849;540850;540851;540852;548906;548907;548908;548909;548910;548911;548912;548913;548914;548915;548916;548917;548918;548919;548920;548921;548922;548923;548924;548925;548926;548927;548928;548929;559870;559871;559872;586753;586754;586755;586756;586757;586758;586759;586760;586761;586762;586763;586764;586765;586766;586767;586768;586769;586770;586771;586772;586773;586774;586775;586776;586777;586778;586779;586780;586781;586782;586783;586784;586785;586786;586787;586788;586789;586790;586791;586792;586793;586794;586795;586796;586797;586798;586799;682411;682412;682413;682414;682415;682416;682417;682418;682419;682420;682421;682422;682423;682424;682425;682426;682427;682428;682429;682430;682431;682432;682433;682434;682435;682436;682437;682438;682439;682440;682441;682442;682443;682444;682445;682446;682447;682448;682449;682450;682451;682452;682453;682454;682455;710103;710104;710105;710106;710107;710108;710109;710110;710111;710112;710113;710114;710115;710116;710117;710118;710119;739876;739877;739878;739879;739880;739881;739882;739883;739884;739885;739886;739887;739888	44534;44535;44536;44537;44538;44539;44540;44541;44542;44543;44544;44545;44546;44547;44548;44549;44550;44551;44552;44553;44554;44555;44556;44557;44558;44674;44675;44676;44677;44678;44679;44680;44681;44682;44683;44684;44685;44686;44687;44688;44689;44690;44691;44692;44693;44694;44695;44696;44697;44698;44699;44700;44701;44702;44703;44704;44705;44706;44707;44708;44709;44710;44711;44712;44713;44714;44715;44716;44717;44718;44719;44720;44721;44722;44723;44724;44725;44726;44727;44728;44729;44730;44731;44732;44733;44734;44735;44736;44737;44738;80942;80943;80944;80945;80946;80947;80948;80949;80950;80951;80952;80953;80954;80955;80956;80957;80958;80959;80960;80961;80962;80963;80964;80965;80966;80967;80968;80969;80970;80971;80972;80973;96006;96007;96008;96009;96010;96011;96012;96013;96014;96015;96016;96017;96018;96019;96020;96021;96022;96023;96024;96025;96026;127266;127267;127268;127269;127270;127271;127272;127273;127274;127275;127276;127277;127278;127279;127280;127281;127282;127283;127284;127285;127286;127287;127288;127289;127290;127291;127292;127293;127294;127295;127296;148194;148195;148196;148197;148198;148199;148200;148201;148202;148203;148204;148205;148206;148207;148208;148209;148210;148211;148212;148213;148214;148215;332728;332729;332730;332731;332732;332733;332734;332735;332736;332737;332738;332739;332740;332741;332742;332743;354608;354609;354610;354611;354612;354613;354614;354615;354616;354617;354618;354619;354620;354621;354622;354623;354624;354625;354626;354627;354628;354629;354630;354631;354632;354633;354634;354635;354636;354637;354638;354639;354640;354641;354642;354643;354644;354645;354646;364896;364897;364898;364899;364900;364901;364902;364903;364904;364905;364906;364907;364908;364909;364910;364911;364912;364913;364914;364915;364916;364917;364918;364919;364920;364921;364922;364923;364924;364925;364926;364927;364928;364929;364930;364931;364932;364933;364934;364935;364936;364937;364938;364939;364940;364941;364942;364943;364944;364945;364946;364947;364948;364949;364950;364951;364952;364953;364954;364955;364956;364957;468665;468666;468667;468668;468669;468670;468671;468672;468673;468674;468675;468676;468677;468678;468679;468680;468681;468682;512396;512397;524193;524194;524195;524196;524197;524198;524199;524200;524201;524202;524203;524204;524205;524206;524207;524208;524209;524210;524211;524212;524213;524214;524215;524216;524217;524218;524219;524220;524221;524222;524223;524224;534379;534380;534381;534382;534383;534384;534385;534386;534387;534388;534389;534390;534391;534392;534393;534394;534395;534396;534397;534398;534399;534400;534401;534402;534403;534404;534405;534406;534407;534408;534409;534410;534411;534412;534413;534414;534415;534416;534417;534418;534419;534420;534421;534422;534423;542209;542210;542211;542212;542213;542214;542215;542216;542217;542218;542219;542220;542221;542222;542223;542224;542225;542226;542227;542228;542229;542230;542231;542232;542233;542234;542235;542236;542237;552674;552675;552676;579339;579340;579341;579342;579343;579344;579345;579346;579347;579348;579349;579350;579351;579352;579353;579354;579355;579356;579357;579358;579359;579360;579361;579362;579363;579364;579365;579366;579367;579368;579369;579370;579371;579372;579373;579374;579375;579376;579377;579378;579379;579380;579381;675515;675516;675517;675518;675519;675520;675521;675522;675523;675524;675525;675526;675527;675528;675529;675530;675531;675532;675533;675534;675535;675536;675537;675538;675539;675540;675541;675542;675543;675544;675545;675546;675547;675548;675549;675550;675551;675552;675553;675554;675555;675556;675557;675558;703465;703466;703467;703468;703469;703470;703471;703472;703473;703474;703475;703476;703477;703478;703479;703480;703481;703482;703483;703484;732589;732590;732591;732592;732593;732594;732595;732596;732597;732598;732599;732600;732601	44553;44678;44734;80955;96007;127269;127291;148201;332729;354629;364906;364943;468680;512396;524211;534390;534421;542209;552674;579339;579361;675526;703471;732595			33.2088850323173	33.2478501010704	33.118812374469	33.2221634574067	33.1295377498987	33.3303122612624	33.3758070074023	33.1286316453292	33.1279709053254	33.1418898496938	33.187968935996	33.2873325918714	33.2089	33.2479	33.1188	33.2222	33.1295	33.3303	33.3758	33.1286	33.128	33.1419	33.188	33.2873	FALSE	Tb927.3.3790	33.1994	33.1994277413159	33.1994	33.2155	33.215524244862	33.2155	4	33.2411	33.2410721659731	33.2411	33.2299	33.2299250055805	33.2299	4	33.1863	33.1862905707217	33.1863	33.1649	33.1649293928449	33.1649	4	0.588965	0.783875	0.497926	0.94557	0.229911	0.105753	0.302835	0.0243062	0.0416444	-0.0131372	-0.0547816	FALSE	FALSE	FALSE
Tb927.6.1260;Tb11.v5.0742	7;7	7;7	7;7	>Tb927.6.1260 | organism=Trypanosoma_brucei_TREU927 | product=proteasome beta-1 subunit, putative (TbPSB1) | location=Tb927_06_v5.1:469629-470487(-) | length=282 | sequence_SO=chromosome | SO=protein_coding;>Tb11.v5.0742 | organism=Trypanosoma_brucei_TREU9	2	7	7	7	7	6	7	6	6	6	5	5	7	7	5	7	5	7	5	6	7	6	7	6	6	6	5	5	7	7	5	7	5	7	5	6	7	6	7	6	6	6	5	5	7	7	5	7	5	7	5	6	31.9	31.9	31.9	30.441	282	282;282	1	100	0	32.71	By MS/MS	By MS/MS	By MS/MS	By MS/MS	By MS/MS	By MS/MS	By MS/MS	By MS/MS	By MS/MS	By MS/MS	By MS/MS	By MS/MS	By MS/MS	By MS/MS	By MS/MS	By MS/MS	31.9	22	31.9	22	22	22	18.8	18.4	31.9	31.9	18.8	31.9	25.2	31.9	18.8	28.7	24089000000	2271000000	1199400000	1385300000	1295400000	1638500000	1661000000	1197400000	1273600000	1774800000	1586700000	1569600000	1875000000	1979300000	1758200000	1638600000	1.771e+09	1826600000	2090100000	1899600000	1645300000	1804200000	1827700000	2064900000	1973500000	5	4	6	2	7	8	4	4	9	5	3	7	85				410	3946;5819;5861;41938;43333;44621;49745	True;True;True;True;True;True;True	4081;6004;6048;43596;45044;46382;51694	58497;58498;58499;58500;58501;58502;58503;58504;58505;58506;58507;58508;58509;58510;58511;58512;58513;84799;84800;84801;84802;84803;84804;84805;84806;84807;84808;84809;84810;84811;85376;85377;85378;85379;85380;85381;85382;85383;85384;85385;85386;85387;85388;85389;626879;626880;626881;626882;626883;626884;626885;626886;626887;647293;647294;647295;647296;647297;647298;647299;647300;647301;647302;647303;647304;647305;647306;647307;647308;667109;667110;667111;667112;667113;667114;667115;667116;667117;667118;667119;667120;667121;667122;742868;742869;742870;742871;742872;742873;742874;742875;742876;742877;742878;742879;742880;742881;742882;742883;742884	58332;58333;58334;58335;58336;58337;58338;58339;58340;58341;58342;58343;58344;84537;84538;84539;84540;84541;84542;84543;84544;84545;84546;84547;85043;85044;85045;85046;85047;85048;85049;85050;85051;85052;620289;620290;620291;620292;620293;620294;620295;620296;620297;620298;620299;640063;640064;640065;640066;640067;640068;640069;640070;640071;640072;640073;640074;640075;640076;640077;640078;640079;640080;640081;640082;640083;640084;640085;640086;640087;640088;660298;660299;660300;660301;660302;660303;735303;735304;735305;735306;735307;735308;735309;735310;735311;735312;735313;735314;735315;735316;735317;735318;735319;735320;735321;735322	58344;84542;85050;620298;640084;660299;735314			30.8823431504093	30.7114520442608	30.6098165739233	30.7219170660761	30.7665135923864	30.9609248231119	30.8230485152951	30.6157035194369	30.748712127732	30.7673821388073	30.9434247697727	30.8781093732173	30.8823	30.7115	30.6098	30.7219	30.7665	30.9609	30.823	30.6157	30.7487	30.7674	30.9434	30.8781	FALSE	Tb927.6.1260	30.7314	30.7313822086674	30.7314	30.7167	30.7166845551684	30.7167	4	30.7915	30.7915476125576	30.7915	30.7948	30.7947810538408	30.7948	4	30.8344	30.8344071023823	30.8344	30.8227	30.8227457560123	30.8227	4	0.534171	0.208836	0.635283	0.0489577	0.27232	0.680195	0.197033	1.31018	0.0601654	0.103025	0.0428595	FALSE	FALSE	FALSE
Tb927.11.6090;Tb11.v5.0746	6;6	6;6	6;6	>Tb927.11.6090 | organism=Trypanosoma_brucei_TREU927 | product=tatD related deoxyribonuclease, putative | location=Tb927_11_v5.1:1718326-1719330(-) | length=334 | sequence_SO=chromosome | SO=protein_coding;>Tb11.v5.0746 | organism=Trypanosoma_brucei_TREU92	2	6	6	6	3	4	3	4	4	3	2	2	3	2	3	3	4	1	2	3	3	4	3	4	4	3	2	2	3	2	3	3	4	1	2	3	3	4	3	4	4	3	2	2	3	2	3	3	4	1	2	3	23.7	23.7	23.7	37.431	334	334;334	1	46	0	8.9226	By MS/MS	By MS/MS	By MS/MS	By MS/MS	By MS/MS	By MS/MS	By MS/MS	By MS/MS	By MS/MS	By MS/MS	By MS/MS	By MS/MS	By MS/MS	By MS/MS	By MS/MS	By MS/MS	11.1	15.6	10.2	15.6	15.9	11.1	7.5	8.4	10.5	5.7	11.1	11.1	14.4	3	8.4	11.1	3116000000	317410000	223070000	145230000	221990000	228520000	313260000	113010000	188180000	217260000	123790000	180020000	132180000	313920000	233500000	193910000	243960000	235590000	311830000	298830000	NA	303580000	204400000	206270000	NA	3	2	2	2	3	2	2	0	4	2	2	2	33				411	11797;13334;17433;38948;41420;46348	True;True;True;True;True;True	12174;13766;18041;40507;43058;48164	169080;169081;169082;169083;169084;169085;169086;169087;169088;169089;169090;192142;192143;256980;583655;583656;583657;583658;583659;583660;583661;583662;583663;583664;583665;583666;618262;618263;618264;618265;693363;693364;693365;693366;693367;693368;693369;693370;693371;693372;693373;693374;693375;693376;693377;693378	167275;190417;190418;254755;576377;576378;576379;576380;576381;576382;576383;576384;576385;576386;576387;576388;576389;611279;686656;686657;686658;686659;686660;686661;686662;686663;686664;686665;686666;686667;686668;686669;686670;686671;686672	167275;190417;254755;576382;611279;686657			28.2258217057687	27.7988473090338	27.5308119647014	27.8620693801153	27.8117030620339	28.2161844901148	28.1547497488547	NA	28.1775015075227	27.6068199553744	27.6199587693758	NA	28.2258	27.7988	27.5308	27.8621	27.8117	28.2162	28.1547	26.1218	28.1775	27.6068	27.62	26.5114	FALSE	Tb927.11.6090	27.8544	27.8543875899048	27.8544	27.8305	27.8304583445746	27.8305	4	27.5761	28.0608791003344	28.0609	27.9832	28.1547497488547	28.1547	3	27.4789	27.801426744091	27.8014	27.6134	27.6199587693758	27.62	3	0.620306	0.375965	0.87798	0.537486	0.207394	0.424853	0.0565151	0.269633	-0.278272	-0.375457	-0.0971852	FALSE	FALSE	FALSE
Tb11.v5.0752;Tb927.5.5230	4;4	4;4	4;4	>Tb11.v5.0752 | organism=Trypanosoma_brucei_TREU927 | product=expression site-associated gene 3 (ESAG3) protein, putative | location=Tb927_11_bin_v5.1:3880631-3881350(+) | length=239 | sequence_SO=random_sequence | SO=protein_coding;>Tb927.5.5230 | organis	2	4	4	4	3	3	3	4	2	2	3	2	2	3	3	2	2	2	3	4	3	3	3	4	2	2	3	2	2	3	3	2	2	2	3	4	3	3	3	4	2	2	3	2	2	3	3	2	2	2	3	4	8.8	8.8	8.8	27.482	239	239;368	1	60	0	43.443	By MS/MS	By MS/MS	By MS/MS	By MS/MS	By MS/MS	By MS/MS	By MS/MS	By MS/MS	By MS/MS	By MS/MS	By MS/MS	By MS/MS	By MS/MS	By MS/MS	By MS/MS	By MS/MS	8.8	8.8	8.8	8.8	7.1	7.1	8.8	7.1	7.1	8.8	8.8	7.1	7.1	7.1	8.8	8.8	17740000000	1410000000	1330800000	1308200000	1155500000	1049500000	985220000	1231200000	737970000	1085600000	1119000000	1080900000	1002400000	1206900000	1233200000	1420400000	1179500000	1327200000	1228100000	1462400000	928600000	1588300000	1509600000	1392500000	1879900000	4	4	6	7	3	3	6	4	5	4	4	4	74				412	6487;6488;18655;18656	True;True;True;True	6701;6702;19314;19315	94762;94763;94764;94765;94766;94767;94768;94769;94770;94771;94772;94773;94774;94775;94776;94777;275376;275377;275378;275379;275380;275381;275382;275383;275384;275385;275386;275387;275388;275389;275390;275391;275392;275393;275394;275395;275396;275397;275398;275399;275400;275401;275402;275403;275404;275405;275406;275407;275408;275409;275410;275411;275412;275413;275414;275415;275416;275417;275418;275419	93697;93698;93699;93700;93701;93702;93703;93704;93705;93706;93707;93708;93709;93710;93711;93712;93713;93714;93715;93716;273524;273525;273526;273527;273528;273529;273530;273531;273532;273533;273534;273535;273536;273537;273538;273539;273540;273541;273542;273543;273544;273545;273546;273547;273548;273549;273550;273551;273552;273553;273554;273555;273556;273557;273558;273559;273560;273561;273562;273563;273564;273565;273566;273567;273568;273569;273570;273571;273572;273573;273574;273575;273576;273577;273578	93697;93716;273530;273557			30.1686589977836	30.199759648544	30.4036501194578	30.1355282725636	30.3057386453927	30.1937808932206	30.4456908294949	29.7904820400035	30.5648362901668	30.4915191820373	30.3750301815516	30.8080087747502	30.1687	30.1998	30.4037	30.1355	30.3057	30.1938	30.4457	29.7905	30.5648	30.4915	30.375	30.808	FALSE	Tb11.v5.0752	30.2269	30.2268992595873	30.2269	30.1842	30.1842093231638	30.1842	4	30.1839	30.1839231020279	30.1839	30.2498	30.2497597693066	30.2498	4	30.5598	30.5598486071265	30.5598	30.5282	30.528177736102	30.5282	4	0.792892	0.0274399	0.0739043	0.295983	0.100786	1.56162	1.13133	0.528733	-0.0429762	0.332949	0.375926	FALSE	FALSE	FALSE
Tb11.v5.0807;Tb927.9.13510	15;15	15;15	15;15	>Tb11.v5.0807 | organism=Trypanosoma_brucei_TREU927 | product=ribonuclease, putative | location=Tb927_11_bin_v5.1:4205482-4207182(+) | length=566 | sequence_SO=random_sequence | SO=protein_coding;>Tb927.9.13510 | organism=Trypanosoma_brucei_TREU927 | produ	2	15	15	15	12	12	14	9	12	14	11	10	13	13	12	10	12	10	12	11	12	12	14	9	12	14	11	10	13	13	12	10	12	10	12	11	12	12	14	9	12	14	11	10	13	13	12	10	12	10	12	11	28.8	28.8	28.8	64.261	566	566;623	1	210	0	37.914	By MS/MS	By MS/MS	By MS/MS	By MS/MS	By MS/MS	By MS/MS	By MS/MS	By MS/MS	By MS/MS	By MS/MS	By MS/MS	By MS/MS	By MS/MS	By MS/MS	By MS/MS	By MS/MS	23.1	22.3	27.9	15.7	23.1	27.9	19.4	21.2	25.1	24	23.1	19.4	25.1	19.4	23.1	23.1	24025000000	1687600000	1301700000	1450500000	1290200000	1633100000	2020100000	1338900000	1610500000	1825100000	1738300000	1462100000	989370000	1573500000	1851400000	1.744e+09	1967900000	1726700000	1871500000	2089400000	1897400000	1772800000	2060400000	1.719e+09	1624100000	12	15	15	15	12	15	13	9	14	17	13	9	209				415	3887;5903;9287;9943;12917;12918;13453;15549;18074;22183;22464;26341;27071;37130;44030	True;True;True;True;True;True;True;True;True;True;True;True;True;True;True	4022;6090;9594;10269;13334;13335;13890;16072;18709;22975;23273;27243;28018;38636;45775	57610;57611;57612;85933;85934;85935;85936;85937;85938;85939;85940;85941;85942;85943;85944;85945;85946;85947;85948;85949;85950;85951;85952;133336;133337;133338;133339;133340;133341;142296;142297;142298;142299;142300;142301;142302;142303;142304;142305;142306;142307;142308;142309;142310;185805;185806;185807;185808;185809;185810;185811;185812;185813;185814;185815;185816;185817;185818;185819;185820;185821;193883;193884;193885;193886;193887;193888;193889;193890;193891;193892;193893;193894;193895;193896;193897;193898;227292;227293;227294;227295;227296;227297;227298;227299;227300;227301;227302;227303;266703;266704;266705;266706;266707;266708;266709;266710;266711;266712;266713;266714;266715;266716;266717;266718;333123;333124;333125;333126;333127;333128;333129;333130;333131;333132;333133;333134;333135;333136;333137;333138;333139;333140;333141;333142;333143;333144;333145;333146;333147;337706;337707;337708;337709;337710;337711;337712;337713;337714;337715;337716;398005;398006;398007;398008;398009;398010;398011;398012;398013;398014;398015;398016;398017;398018;398019;398020;409095;409096;409097;409098;409099;409100;409101;409102;409103;409104;409105;409106;556224;556225;556226;556227;556228;556229;556230;556231;556232;556233;556234;556235;556236;556237;556238;556239;556240;556241;556242;556243;556244;556245;556246;556247;556248;658160;658161;658162;658163;658164;658165;658166;658167;658168;658169;658170;658171;658172;658173;658174;658175	57466;57467;57468;57469;85572;85573;85574;85575;85576;85577;85578;85579;85580;85581;85582;85583;85584;85585;85586;85587;85588;131078;131079;139994;139995;139996;139997;139998;139999;140000;140001;140002;140003;140004;140005;140006;184124;184125;184126;184127;184128;184129;184130;184131;184132;184133;184134;184135;184136;184137;184138;184139;184140;192419;192420;192421;192422;192423;192424;192425;192426;192427;192428;192429;192430;192431;192432;192433;192434;192435;192436;192437;224920;224921;224922;224923;224924;224925;224926;224927;224928;224929;224930;224931;224932;264649;264650;264651;264652;264653;264654;264655;264656;264657;264658;264659;264660;264661;264662;264663;331700;331701;331702;331703;331704;331705;331706;331707;331708;331709;331710;331711;331712;331713;331714;331715;331716;331717;331718;331719;331720;331721;331722;331723;336033;336034;336035;336036;336037;336038;336039;336040;336041;336042;394952;394953;394954;394955;394956;394957;394958;394959;394960;394961;394962;394963;394964;394965;406042;406043;406044;406045;406046;406047;406048;406049;406050;406051;406052;406053;406054;549213;549214;549215;549216;549217;549218;549219;549220;549221;549222;549223;549224;549225;549226;549227;549228;549229;549230;549231;549232;549233;549234;549235;549236;549237;549238;651194;651195;651196;651197;651198;651199;651200;651201;651202;651203;651204;651205;651206;651207;651208;651209;651210;651211;651212;651213;651214;651215;651216;651217;651218	57469;85580;131079;140005;184136;184140;192424;224928;264659;331706;336042;394961;406050;549238;651199			30.5513300326226	30.7859694810544	30.6997528941011	30.874009765126	30.6853703021637	30.8015479022241	30.9604415660055	30.8213767062643	30.723382640486	30.9402772991601	30.6789223988022	30.5969933196759	30.5513	30.786	30.6998	30.874	30.6854	30.8015	30.9604	30.8214	30.7234	30.9403	30.6789	30.597	FALSE	Tb11.v5.0807	30.7278	30.727765543226	30.7278	30.7429	30.7428611875778	30.7429	4	30.8172	30.8171841191644	30.8172	30.8115	30.8114623042442	30.8115	4	30.7349	30.7348939145311	30.7349	30.7012	30.7011525196441	30.7012	4	0.354758	0.945757	0.409957	0.613854	0.450068	0.0242202	0.387262	0.211935	0.0894186	0.00712837	-0.0822902	FALSE	FALSE	FALSE
Tb927.3.2340;Tb11.v5.0818	5;5	5;5	5;5	>Tb927.3.2340 | organism=Trypanosoma_brucei_TREU927 | product=peroxin-2,glycosome import protein (gim1) (PEX2) | location=Tb927_03_v5.1:599846-600844(+) | length=332 | sequence_SO=chromosome | SO=protein_coding;>Tb11.v5.0818 | organism=Trypanosoma_brucei_T	2	5	5	5	4	4	2	2	3	3	2	3	3	2	3	3	3	2	3	3	4	4	2	2	3	3	2	3	3	2	3	3	3	2	3	3	4	4	2	2	3	3	2	3	3	2	3	3	3	2	3	3	29.2	29.2	29.2	37.747	332	332;376	1	55	0	75.54	By MS/MS	By MS/MS	By MS/MS	By MS/MS	By MS/MS	By MS/MS	By MS/MS	By MS/MS	By MS/MS	By MS/MS	By MS/MS	By MS/MS	By MS/MS	By MS/MS	By MS/MS	By MS/MS	26.2	19.9	11.4	11.4	16.9	20.8	11.4	16.9	16.9	11.4	16.9	16.9	16.9	11.4	20.8	20.8	11460000000	1403600000	519950000	636560000	509110000	766910000	805660000	497500000	791190000	828460000	579510000	770670000	749630000	894480000	745200000	968750000	904840000	817110000	858530000	857620000	813680000	989540000	926480000	961210000	911400000	2	5	2	2	3	4	2	5	4	2	2	3	46				416	2194;4469;11561;29087;34541	True;True;True;True;True	2260;4617;11929;30073;35986	32718;32719;32720;32721;32722;32723;32724;32725;32726;32727;32728;32729;32730;32731;32732;32733;32734;32735;32736;32737;32738;32739;32740;32741;32742;32743;66518;66519;66520;66521;66522;66523;66524;66525;66526;66527;66528;66529;66530;66531;66532;66533;165725;165726;165727;165728;437222;518399;518400;518401;518402;518403;518404;518405;518406	33174;33175;33176;33177;33178;33179;33180;33181;33182;33183;33184;33185;33186;33187;33188;33189;33190;33191;33192;33193;33194;33195;33196;33197;33198;33199;66697;66698;66699;66700;66701;66702;66703;66704;66705;66706;66707;66708;66709;66710;66711;66712;163917;163918;433230;512842;512843;512844	33178;66710;163918;433230;512842			29.7364739839995	29.4730524333784	29.8515491643731	29.7530874666385	29.6059550673011	29.6772933069489	29.6757633094426	29.5998862892399	29.8821827853563	29.787184592111	29.8402764168003	29.7635091296601	29.7365	29.4731	29.8515	29.7531	29.606	29.6773	29.6758	29.5999	29.8822	29.7872	29.8403	29.7635	FALSE	Tb927.3.2340	29.7035	29.7035407620974	29.7035	29.7448	29.744780725319	29.7448	4	29.6397	29.6397244932331	29.6397	29.6409	29.6408591883718	29.6409	4	29.8183	29.8182882309819	29.8183	29.8137	29.8137305044557	29.8137	4	0.494908	0.255689	0.00225845	0.0572862	0.305476	0.592289	2.64619	1.24195	-0.0638163	0.114747	0.178564	FALSE	FALSE	FALSE
Tb11.v5.0826;Tb927.7.6860	5;5	5;5	5;5	>Tb11.v5.0826 | organism=Trypanosoma_brucei_TREU927 | product=expression site-associated gene (ESAG) protein, putative | location=Tb927_11_bin_v5.1:4315863-4317257(+) | length=464 | sequence_SO=random_sequence | SO=protein_coding;>Tb927.7.6860 | organism=T	2	5	5	5	5	5	5	5	5	5	4	5	5	5	5	4	5	4	4	5	5	5	5	5	5	5	4	5	5	5	5	4	5	4	4	5	5	5	5	5	5	5	4	5	5	5	5	4	5	4	4	5	10.8	10.8	10.8	50.162	464	464;480	1	101	0	21.153	By MS/MS	By MS/MS	By MS/MS	By MS/MS	By MS/MS	By MS/MS	By MS/MS	By MS/MS	By MS/MS	By MS/MS	By MS/MS	By MS/MS	By MS/MS	By MS/MS	By MS/MS	By MS/MS	10.8	10.8	10.8	10.8	10.8	10.8	9.1	10.8	10.8	10.8	10.8	9.1	10.8	9.1	9.1	10.8	26065000000	2117100000	1397600000	1967000000	1866000000	1580500000	1326400000	1387200000	1300700000	1914900000	1886900000	1867600000	1458200000	2.276e+09	1779700000	2.589e+09	2563100000	1716600000	1579600000	2.103e+09	1575400000	1951600000	2248300000	2291500000	1838300000	7	3	4	4	3	6	4	5	6	4	3	4	72				417	6278;18416;20263;22063;39540	True;True;True;True;True	6478;19067;19068;20995;22849;41125	91750;91751;91752;91753;91754;91755;91756;91757;91758;91759;91760;91761;91762;91763;91764;91765;271517;271518;271519;271520;271521;271522;271523;271524;271525;271526;271527;271528;271529;271530;271531;271532;271533;271534;271535;271536;271537;271538;271539;271540;271541;301675;301676;301677;301678;301679;301680;301681;301682;301683;301684;301685;301686;301687;301688;301689;301690;330839;330840;330841;330842;330843;330844;330845;330846;330847;330848;330849;330850;591492;591493;591494;591495;591496;591497;591498;591499;591500;591501;591502;591503;591504;591505;591506;591507;591508;591509;591510;591511;591512;591513;591514;591515;591516;591517;591518;591519;591520;591521;591522;591523	91034;91035;91036;91037;91038;91039;91040;91041;91042;91043;91044;91045;91046;91047;91048;269435;269436;269437;269438;269439;269440;269441;269442;269443;269444;269445;269446;269447;269448;269449;269450;269451;269452;269453;269454;269455;269456;269457;269458;269459;269460;269461;269462;269463;300824;300825;300826;300827;300828;300829;300830;300831;300832;300833;329615;329616;329617;584087;584088;584089;584090;584091;584092;584093;584094;584095;584096;584097;584098;584099;584100;584101;584102;584103	91042;269442;300824;329615;584103	264	419	31.0838534116308	30.7289869238358	31.2697478192243	31.2552426208287	30.6769067574812	30.5569121268972	30.969801704056	30.5530710348204	30.8620102423628	31.0661874071764	31.0936451396985	30.7757250793697	31.0839	30.729	31.2697	31.2552	30.6769	30.5569	30.9698	30.5531	30.862	31.0662	31.0936	30.7757	FALSE	Tb11.v5.0826	31.0845	31.0844576938799	31.0845	31.1695	31.1695480162297	31.1695	4	30.6892	30.6891729058137	30.6892	30.6169	30.6169094421892	30.6169	4	30.9494	30.9493919671519	30.9494	30.9641	30.9640988247696	30.9641	4	0.0501909	0.402735	0.0847434	0.427415	1.29938	0.394981	1.07189	0.36915	-0.395285	-0.135066	0.260219	FALSE	FALSE	FALSE
Tb927.9.6320;Tb11.v5.0828	8;8	8;8	8;8	>Tb927.9.6320 | organism=Trypanosoma_brucei_TREU927 | product=unspecified product | location=Tb927_09_v5.1:1038679-1040220(+) | length=291 | sequence_SO=chromosome | SO=protein_coding;>Tb11.v5.0828 | organism=Trypanosoma_brucei_TREU927 | product=hypothetic	2	8	8	8	7	7	5	3	6	7	5	7	6	8	6	5	6	5	7	7	7	7	5	3	6	7	5	7	6	8	6	5	6	5	7	7	7	7	5	3	6	7	5	7	6	8	6	5	6	5	7	7	26.8	26.8	26.8	31.904	291	291;294	1	103	0	12.896	By MS/MS	By MS/MS	By MS/MS	By MS/MS	By MS/MS	By MS/MS	By MS/MS	By MS/MS	By MS/MS	By MS/MS	By MS/MS	By MS/MS	By MS/MS	By MS/MS	By MS/MS	By MS/MS	23.4	23.4	20.3	12	20.6	23.4	20.3	23.4	21	26.8	21	15.5	18.2	17.9	23.4	21.6	32382000000	3681500000	2513000000	2660600000	200050000	723050000	3808100000	2570500000	3170400000	586800000	2429100000	499980000	559070000	2417700000	2457900000	2733500000	2062200000	2585800000	2.448e+09	2654100000	2593200000	2255100000	2296900000	2182800000	2673500000	6	3	2	4	6	3	6	3	5	4	3	2	61				418	8309;16756;21459;40322;41330;44635;44636;47612	True;True;True;True;True;True;True;True	8574;17330;22231;41923;42965;46397;46398;49496	119600;119601;119602;119603;119604;119605;119606;119607;119608;119609;119610;246127;246128;246129;246130;246131;246132;246133;246134;246135;246136;246137;246138;246139;320407;320408;320409;320410;320411;320412;320413;320414;320415;320416;320417;320418;320419;320420;602907;602908;602909;602910;602911;602912;602913;602914;602915;602916;602917;602918;602919;617102;617103;617104;617105;617106;617107;617108;617109;617110;617111;617112;617113;617114;617115;617116;667350;667351;667352;667353;667354;667355;667356;667357;667358;667359;667360;667361;667362;667363;667364;667365;667366;667367;667368;667369;667370;667371;667372;667373;667374;667375;667376;667377;667378;667379;667380;667381;667382;711993;711994;711995;711996	117995;117996;117997;117998;117999;118000;118001;118002;118003;118004;243915;243916;243917;243918;243919;243920;319515;319516;319517;319518;319519;595803;595804;595805;595806;595807;595808;595809;595810;595811;595812;595813;595814;595815;595816;595817;595818;595819;595820;610172;660556;660557;660558;660559;660560;660561;660562;660563;660564;660565;660566;660567;660568;660569;660570;660571;660572;660573;660574;705301;705302;705303	118002;243917;319517;595805;610172;660558;660567;705303			31.1709880930466	31.1947790746444	31.3481022295238	30.9415371115303	31.2679635474769	31.1889564120168	31.3055755829409	31.2720863320175	31.0705442636555	31.0970409015403	31.0235328028095	31.3160825307228	31.171	31.1948	31.3481	30.9415	31.268	31.189	31.3056	31.2721	31.0705	31.097	31.0235	31.3161	FALSE	Tb927.9.6320	31.1639	31.1638516271862	31.1639	31.1829	31.1828835838455	31.1829	4	31.2586	31.258645468613	31.2586	31.27	31.2700249397472	31.27	4	31.1268	31.126800124682	31.1268	31.0838	31.0837925825979	31.0838	4	0.34688	0.739433	0.133188	0.382382	0.45982	0.131101	0.875536	0.417503	0.0947938	-0.0370515	-0.131845	FALSE	FALSE	FALSE
Tb11.v5.0853;Tb927.10.10020	7;7	7;7	7;7	>Tb11.v5.0853 | organism=Trypanosoma_brucei_TREU927 | product=hypothetical protein, conserved | location=Tb927_11_bin_v5.1:4458572-4460197(-) | length=541 | sequence_SO=random_sequence | SO=protein_coding;>Tb927.10.10020 | organism=Trypanosoma_brucei_TREU9	2	7	7	7	4	6	5	3	5	6	4	3	5	5	4	3	4	3	3	5	4	6	5	3	5	6	4	3	5	5	4	3	4	3	3	5	4	6	5	3	5	6	4	3	5	5	4	3	4	3	3	5	13.3	13.3	13.3	60.394	541	541;601	1	78	0	15.403	By MS/MS	By MS/MS	By MS/MS	By MS/MS	By MS/MS	By MS/MS	By MS/MS	By MS/MS	By MS/MS	By MS/MS	By MS/MS	By MS/MS	By MS/MS	By MS/MS	By MS/MS	By MS/MS	8.5	11.5	10.4	6.1	9.8	12.2	8.3	6.5	10.9	9.6	8.5	6.1	8.5	6.7	7.6	10.4	5265500000	542970000	269390000	361940000	134200000	335590000	593850000	229370000	485430000	316560000	332260000	262710000	262770000	445290000	394600000	385180000	345100000	352730000	433840000	511130000	489850000	342020000	371620000	3.9e+08	485030000	4	4	6	2	3	6	3	4	3	2	3	1	55				423	4574;7760;10492;13845;31350;42556;47959	True;True;True;True;True;True;True	4726;8011;10834;14292;32682;44232;49857	68186;68187;68188;68189;68190;111813;111814;111815;111816;111817;111818;111819;111820;111821;111822;149938;149939;149940;149941;149942;149943;149944;149945;149946;149947;149948;149949;149950;149951;200136;200137;200138;200139;200140;200141;200142;200143;200144;200145;200146;200147;200148;472659;472660;472661;472662;472663;472664;472665;472666;472667;472668;472669;635945;635946;635947;635948;635949;635950;635951;635952;635953;635954;635955;635956;635957;635958;635959;635960;635961;635962;635963;635964;635965;717864;717865;717866;717867	68554;68555;68556;68557;68558;68559;110283;110284;110285;110286;147570;147571;147572;147573;147574;147575;147576;147577;147578;147579;147580;147581;147582;147583;198222;198223;467764;467765;467766;467767;467768;467769;467770;467771;467772;467773;467774;467775;467776;467777;629096;629097;629098;629099;629100;629101;629102;629103;629104;629105;629106;629107;629108;629109;629110;629111;629112;629113;711286	68557;110285;147576;198222;467775;629109;711286			28.7301699722442	28.5558157151604	28.520957554051	28.3624392328723	28.3939890425768	28.6925878345647	28.9291150297191	28.8677647993757	28.3495054498743	28.4692529064717	28.5388988830738	28.8534987425073	28.7302	28.5558	28.521	28.3624	28.394	28.6926	28.9291	28.8678	28.3495	28.4693	28.5389	28.8535	FALSE	Tb11.v5.0853	28.5423	28.542345618582	28.5423	28.5384	28.5383866346057	28.5384	4	28.7209	28.7208641765591	28.7209	28.7802	28.7801763169702	28.7802	4	28.5528	28.5527889954818	28.5528	28.5041	28.5040758947727	28.5041	4	0.262728	0.93953	0.337515	0.326816	0.580493	0.0270896	0.471707	0.485697	0.178519	0.0104434	-0.168075	FALSE	FALSE	FALSE
Tb927.4.2990;Tb11.v5.0968	15;15	15;15	15;15	>Tb927.4.2990 | organism=Trypanosoma_brucei_TREU927 | product=hypothetical protein, conserved | location=Tb927_04_v5.1:791219-795088(+) | length=1289 | sequence_SO=chromosome | SO=protein_coding;>Tb11.v5.0968 | organism=Trypanosoma_brucei_TREU927 | product	2	15	15	15	7	9	9	7	6	9	7	8	6	7	10	6	4	6	8	11	7	9	9	7	6	9	7	8	6	7	10	6	4	6	8	11	7	9	9	7	6	9	7	8	6	7	10	6	4	6	8	11	14.4	14.4	14.4	143.1	1289	1289;1289	1	126	0	28.08	By MS/MS	By MS/MS	By MS/MS	By MS/MS	By MS/MS	By MS/MS	By MS/MS	By MS/MS	By MS/MS	By MS/MS	By MS/MS	By MS/MS	By MS/MS	By MS/MS	By MS/MS	By MS/MS	7.8	8.9	9.7	8.2	6.4	9.7	5.9	8.9	6.6	6.7	10.5	6.9	4.2	6.3	7	10.9	5898300000	510330000	323650000	369380000	288660000	344520000	755520000	150210000	636910000	317640000	142150000	374620000	319490000	450650000	417540000	434280000	411650000	343370000	470460000	301640000	484030000	427830000	317630000	452800000	481980000	8	5	4	5	5	9	3	6	3	3	5	4	75				430	3862;5377;7213;10173;10351;17188;20043;27019;27308;29023;35756;36841;41518;46750;47450	True;True;True;True;True;True;True;True;True;True;True;True;True;True;True	3997;5549;7451;10501;10684;17781;20765;27964;28259;30009;37231;38344;43159;48583;49327	57272;57273;57274;57275;57276;57277;78537;78538;78539;78540;78541;78542;78543;78544;78545;78546;78547;78548;104689;104690;104691;104692;104693;104694;104695;104696;104697;104698;104699;104700;104701;104702;104703;104704;145259;145260;145261;145262;145263;145264;145265;147636;147637;253213;253214;253215;253216;253217;253218;253219;253220;253221;253222;253223;253224;253225;253226;253227;298344;298345;298346;298347;298348;298349;298350;298351;298352;298353;298354;298355;298356;298357;408363;408364;408365;408366;408367;408368;408369;408370;408371;408372;408373;408374;408375;412103;412104;412105;412106;412107;412108;436475;436476;436477;436478;535471;535472;535473;535474;535475;535476;535477;551755;551756;551757;551758;551759;551760;551761;551762;619539;699348;699349;709582;709583;709584;709585;709586;709587;709588;709589;709590;709591;709592;709593;709594	57150;57151;57152;57153;57154;57155;78407;78408;78409;78410;78411;78412;103537;103538;103539;103540;103541;103542;103543;103544;103545;103546;142821;142822;142823;145084;145085;250879;250880;250881;250882;250883;250884;250885;250886;250887;250888;250889;250890;250891;250892;250893;250894;250895;297335;297336;297337;297338;297339;297340;297341;297342;297343;405288;405289;405290;405291;405292;405293;405294;405295;405296;409033;409034;409035;409036;409037;432475;529343;544760;544761;544762;612492;692761;702959;702960;702961;702962;702963	57150;78410;103539;142823;145084;250880;297341;405288;409034;432475;529343;544761;612492;692761;702959			28.7474321497921	28.637339172344	28.6940502726431	28.6168429851866	28.3551887566746	28.809496824763	28.1682525138832	28.8505212270738	28.6724624088149	28.2427719398645	28.7542987172687	28.8443980414474	28.7474	28.6373	28.6941	28.6168	28.3552	28.8095	28.1683	28.8505	28.6725	28.2428	28.7543	28.8444	FALSE	Tb927.4.2990	28.6739	28.6739161449914	28.6739	28.6657	28.6656947224935	28.6657	4	28.5459	28.5458648305986	28.5459	28.5823	28.5823427907188	28.5823	4	28.6285	28.6284827768489	28.6285	28.7134	28.7133805630418	28.7134	4	0.505884	0.759323	0.714645	0.198292	0.295949	0.119574	0.145909	0.702694	-0.128051	-0.0454334	0.0826179	FALSE	FALSE	FALSE
Tb11.v5.1013;Tb927.10.11640	8;7	8;7	8;7	>Tb11.v5.1013 | organism=Trypanosoma_brucei_TREU927 | product=hypothetical protein, conserved | location=Tb927_11_bin_v5.1:5316901-5318376(+) | length=491 | sequence_SO=random_sequence | SO=protein_coding;>Tb927.10.11640 | organism=Trypanosoma_brucei_TREU9	2	8	8	8	6	4	6	5	6	2	3	5	5	5	5	4	4	4	4	4	6	4	6	5	6	2	3	5	5	5	5	4	4	4	4	4	6	4	6	5	6	2	3	5	5	5	5	4	4	4	4	4	16.5	16.5	16.5	56.414	491	491;428	1	78	0	24.651	By MS/MS	By MS/MS	By MS/MS	By MS/MS	By MS/MS	By MS/MS	By matching	By MS/MS	By MS/MS	By MS/MS	By MS/MS	By MS/MS	By MS/MS	By MS/MS	By MS/MS	By MS/MS	12.6	9.4	13	11	12.6	5.9	7.3	11.4	11.4	11	10.8	9.4	9.4	9	9.2	9	2307100000	187900000	114570000	189350000	159780000	216220000	103980000	56095000	137960000	247420000	175860000	117370000	110060000	193660000	165180000	167750000	133100000	195980000	193420000	117280000	132960000	184630000	214350000	122170000	189250000	5	3	4	3	3	1	0	3	2	4	4	4	44				431	6236;8867;10037;13460;31294;34245;47693;48992	True;True;True;True;True;True;True;True	6436;9149;10364;13897;32622;35682;49579;50918	91223;91224;91225;91226;91227;91228;91229;127389;127390;127391;127392;127393;127394;127395;127396;143553;143554;143555;143556;143557;143558;143559;143560;143561;143562;143563;143564;143565;143566;143567;143568;143569;143570;143571;193956;471779;471780;471781;471782;471783;514494;514495;514496;514497;514498;514499;514500;514501;514502;514503;514504;514505;514506;514507;514508;514509;713300;713301;713302;713303;713304;713305;713306;713307;713308;713309;713310;713311;713312;713313;732963;732964;732965;732966;732967;732968;732969;732970	90555;125444;125445;125446;125447;125448;125449;125450;141210;141211;141212;141213;141214;141215;141216;141217;141218;141219;141220;141221;192494;466979;466980;509393;509394;509395;509396;509397;509398;509399;509400;509401;509402;509403;509404;509405;706436;706437;706438;706439;706440;706441;706442;725976;725977	90555;125450;141215;192494;466980;509394;706442;725977			27.5289507586729	27.2994637748662	27.3217375255244	26.9879353303487	27.5461311921483	27.5271617390687	26.8053817676833	26.9864170463198	27.4600617505157	27.6753931762538	26.864314820321	27.4957180593099	27.529	27.2995	27.3217	26.9879	27.5461	27.5272	26.8054	26.9864	27.4601	27.6754	26.8643	27.4957	FALSE	Tb11.v5.1013	27.2845	27.284521847353	27.2845	27.3106	27.3106006501953	27.3106	4	27.2163	27.216272936305	27.2163	27.2568	27.2567893926943	27.2568	4	27.3739	27.3738719516001	27.3739	27.4779	27.4778899049128	27.4779	4	0.768391	0.685991	0.56409	0.829712	0.114418	0.163681	0.248651	0.0810724	-0.0682489	0.0893501	0.157599	FALSE	FALSE	FALSE
Tb11.v5.1026	9	9	2	>Tb11.v5.1026 | organism=Trypanosoma_brucei_TREU927 | product=procyclin-associated gene 2-like protein, putative | location=Tb927_11_bin_v5.1:5414103-5415356(+) | length=417 | sequence_SO=random_sequence | SO=protein_coding	1	9	9	2	3	5	3	5	3	4	5	5	3	6	8	7	6	7	6	6	3	5	3	5	3	4	5	5	3	6	8	7	6	7	6	6	0	1	0	1	0	1	1	2	0	2	2	2	1	2	2	2	20.9	20.9	2.6	46.117	417	417	1	89	0	61.786	By matching	By matching	By matching	By matching	By matching	By MS/MS	By MS/MS	By MS/MS	By matching	By MS/MS	By MS/MS	By MS/MS	By matching	By matching	By MS/MS	By MS/MS	6.5	12	6.5	12	6.5	9.1	12	9.1	6.5	12.2	18.7	14.4	13.4	14.4	12.2	12.2	1103000000	0	57225000	0	65608000	0	0	127600000	115860000	0	93244000	119720000	131790000	NA	NA	NA	NA	NA	NA	NA	140740000	NA	126040000	NA	176020000	0	0	0	0	0	1	1	1	0	1	1	2	9				434	5333;16193;17274;22983;24103;40721;42203;44414;47833	True;True;True;True;True;True;True;True;True	5504;16737;17869;23811;24955;42334;43872;46169;49724	77931;236868;236869;236870;236871;236872;236873;236874;236875;236876;236877;236878;236879;236880;236881;236882;236883;254328;254329;254330;254331;254332;254333;254334;254335;254336;254337;254338;254339;254340;254341;254342;254343;254344;254345;254346;254347;254348;254349;347658;347659;347660;347661;347662;347663;347664;347665;347666;363802;608770;608771;608772;608773;608774;608775;608776;608777;608778;631193;631194;631195;631196;664331;664332;664333;664334;664335;664336;664337;664338;664339;664340;664341;664342;664343;664344;664345;664346;715540;715541;715542;715543;715544;715545;715546;715547;715548;715549;715550	77774;234456;234457;234458;234459;234460;234461;234462;234463;234464;234465;234466;234467;234468;234469;234470;234471;234472;252001;252002;252003;252004;252005;252006;252007;252008;252009;252010;252011;252012;252013;252014;252015;252016;252017;345929;345930;345931;345932;345933;361631;601851;601852;601853;601854;601855;601856;601857;601858;601859;624443;657464;657465;657466;657467;657468;657469;657470;657471;657472;657473;657474;657475;657476;657477;657478;657479;708651;708652;708653;708654	77774;234456;252002;345933;361631;601857;624443;657471;708651			NA	NA	NA	NA	NA	NA	NA	27.0684571772272	NA	26.909306418567	NA	27.3911641212655	26.5783	26.7371	25.9778	26.147	26.637	26.2679	25.8449	27.0685	25.7708	26.9093	26.0132	27.3912	FALSE	Tb11.v5.1026	26.36	NA	26.36	26.3626	NA	26.3626	0	26.4546	27.0684571772272	27.0685	26.4525	27.0684571772272	27.0685	1	26.5211	27.1502352699163	27.1502	26.4612	27.1502352699163	27.1502	2	0.77621	0.719266	0.890402	0.730036	0.110021	0.14311	0.050414	0.136656	0.0945184	0.161082	0.0665635	NA	FALSE	FALSE
Tb927.10.2110;Tb927.10.2100;Tb11.v5.1046;Tb927.10.2090	55;55;55;39	55;55;55;39	55;55;55;39	>Tb927.10.2110 | organism=Trypanosoma_brucei_TREU927 | product=elongation factor 1-alpha (TEF1) | location=Tb927_10_v5.1:549417-550766(+) | length=449 | sequence_SO=chromosome | SO=protein_coding;>Tb927.10.2100 | organism=Trypanosoma_brucei_TREU927 | produ	4	55	55	55	48	47	47	46	44	46	47	48	44	45	47	48	46	47	46	43	48	47	47	46	44	46	47	48	44	45	47	48	46	47	46	43	48	47	47	46	44	46	47	48	44	45	47	48	46	47	46	43	86.4	86.4	86.4	49.105	449	449;449;449;348	1	3118	0	323.31	By MS/MS	By MS/MS	By MS/MS	By MS/MS	By MS/MS	By MS/MS	By MS/MS	By MS/MS	By MS/MS	By MS/MS	By MS/MS	By MS/MS	By MS/MS	By MS/MS	By MS/MS	By MS/MS	83.5	84.4	84.2	84.4	82.4	84.4	84.4	85.5	84.4	84.4	84.4	85.3	85.7	84.9	84.4	81.5	7328500000000	510870000000	401740000000	452310000000	460140000000	467230000000	513120000000	442600000000	498940000000	476740000000	423760000000	442940000000	416540000000	4.871e+11	4.9269e+11	5.0372e+11	4.8009e+11	4.7561e+11	4.9385e+11	5.3588e+11	4.9668e+11	4.8635e+11	4.8392e+11	4.7854e+11	4.8232e+11	283	246	272	261	276	280	249	315	265	278	277	299	4368				435	3467;5798;7323;7324;7325;8170;8171;9504;10381;10740;12437;12438;14110;14889;14890;15046;15047;18888;22898;27030;27031;29514;29515;30737;31145;31935;32926;33050;33070;33122;34359;34360;34902;34903;35678;37695;38054;38162;38467;38519;40197;40520;40521;41965;41966;43823;43824;45051;45052;45707;45708;45776;49869;49870;49871	True;True;True;True;True;True;True;True;True;True;True;True;True;True;True;True;True;True;True;True;True;True;True;True;True;True;True;True;True;True;True;True;True;True;True;True;True;True;True;True;True;True;True;True;True;True;True;True;True;True;True;True;True;True;True	3598;5982;7561;7562;7563;8433;8434;9818;10714;11088;12834;12835;12836;14567;15390;15391;15550;15551;15552;19553;23718;27975;27976;30536;30537;30538;30539;32029;32030;32031;32468;33289;33290;34320;34450;34471;34527;35800;35801;35802;36359;36360;37150;39217;39218;39587;39696;40012;40013;40066;41795;42124;42125;43624;43625;45561;45562;46827;46828;46829;47501;47502;47571;47572;51822;51823;51824	51820;51821;51822;51823;51824;51825;51826;51827;51828;51829;51830;51831;51832;84510;84511;84512;105898;105899;105900;105901;105902;105903;105904;105905;105906;105907;105908;105909;105910;105911;105912;105913;105914;105915;105916;105917;105918;105919;105920;105921;105922;105923;105924;105925;105926;105927;105928;105929;105930;105931;105932;105933;105934;105935;105936;105937;105938;105939;105940;105941;105942;105943;105944;105945;105946;105947;105948;105949;105950;105951;105952;105953;105954;105955;105956;105957;105958;105959;105960;105961;105962;105963;105964;105965;105966;105967;105968;105969;105970;105971;117193;117194;117195;117196;117197;117198;117199;117200;117201;117202;117203;117204;117205;117206;117207;117208;117209;117210;117211;117212;117213;117214;117215;117216;117217;117218;117219;117220;117221;117222;117223;117224;117225;117226;117227;117228;117229;117230;117231;117232;117233;117234;117235;117236;117237;117238;117239;117240;117241;117242;117243;117244;117245;117246;117247;117248;117249;117250;117251;117252;117253;117254;117255;117256;117257;117258;117259;117260;117261;117262;117263;117264;117265;117266;117267;117268;117269;117270;117271;117272;117273;117274;117275;117276;117277;117278;117279;117280;117281;117282;117283;117284;117285;117286;117287;117288;117289;117290;117291;117292;117293;117294;117295;117296;117297;117298;117299;117300;117301;117302;117303;117304;117305;117306;117307;117308;117309;117310;117311;117312;117313;117314;117315;117316;117317;117318;117319;117320;117321;117322;117323;117324;117325;117326;117327;117328;117329;117330;117331;117332;117333;117334;117335;117336;117337;117338;117339;117340;117341;117342;117343;117344;117345;117346;117347;117348;117349;117350;117351;117352;117353;117354;117355;117356;117357;117358;117359;117360;117361;117362;117363;117364;117365;117366;117367;117368;117369;117370;117371;117372;117373;117374;117375;117376;117377;117378;117379;117380;117381;117382;117383;117384;117385;117386;117387;117388;117389;117390;117391;117392;117393;117394;117395;117396;117397;117398;117399;117400;117401;117402;117403;117404;117405;117406;117407;117408;117409;117410;117411;117412;136055;136056;136057;136058;136059;136060;136061;136062;136063;136064;136065;136066;136067;136068;136069;136070;136071;136072;136073;136074;136075;136076;136077;136078;136079;136080;136081;136082;136083;136084;136085;148052;148053;148054;148055;148056;148057;148058;148059;148060;148061;148062;148063;148064;148065;148066;153555;153556;153557;153558;153559;153560;153561;153562;153563;153564;153565;153566;153567;153568;153569;153570;153571;153572;153573;153574;153575;153576;153577;153578;153579;153580;153581;153582;153583;153584;153585;153586;178526;178527;178528;178529;178530;178531;178532;178533;178534;178535;178536;178537;178538;178539;178540;178541;178542;178543;178544;178545;178546;178547;178548;178549;178550;178551;178552;178553;178554;178555;178556;178557;178558;178559;178560;178561;178562;178563;178564;178565;178566;178567;178568;178569;178570;178571;178572;178573;178574;178575;178576;178577;178578;178579;178580;178581;178582;178583;178584;178585;178586;178587;178588;178589;178590;178591;178592;178593;178594;178595;178596;178597;178598;178599;178600;178601;178602;178603;178604;178605;178606;178607;178608;178609;178610;178611;178612;178613;178614;178615;178616;178617;178618;178619;178620;178621;178622;178623;178624;178625;178626;178627;178628;178629;178630;178631;178632;178633;178634;178635;178636;178637;178638;178639;178640;178641;178642;178643;178644;178645;178646;178647;178648;178649;178650;178651;178652;178653;178654;178655;178656;178657;178658;178659;178660;178661;178662;178663;178664;178665;178666;178667;178668;178669;178670;178671;178672;178673;178674;178675;178676;178677;178678;178679;178680;178681;178682;178683;178684;178685;178686;204483;204484;204485;204486;204487;204488;204489;204490;204491;204492;204493;204494;204495;204496;204497;204498;204499;204500;204501;204502;204503;204504;204505;204506;204507;204508;204509;204510;204511;204512;204513;204514;204515;204516;204517;204518;204519;204520;204521;204522;204523;204524;204525;204526;204527;204528;217407;217408;217409;217410;217411;217412;217413;217414;217415;217416;217417;217418;217419;217420;217421;217422;217423;217424;217425;217426;217427;217428;217429;217430;217431;217432;217433;217434;217435;217436;217437;217438;217439;217440;217441;217442;217443;217444;217445;217446;217447;217448;217449;217450;217451;217452;217453;217454;217455;217456;217457;217458;217459;217460;217461;217462;217463;217464;217465;217466;217467;217468;217469;217470;217471;217472;217473;217474;217475;217476;217477;217478;217479;217480;217481;217482;217483;217484;217485;217486;217487;217488;217489;217490;217491;217492;217493;217494;217495;217496;217497;217498;217499;217500;217501;217502;217503;217504;217505;217506;217507;217508;217509;217510;217511;219660;219661;219662;219663;219664;219665;219666;219667;219668;219669;219670;219671;219672;219673;219674;219675;219676;219677;219678;219679;219680;219681;219682;219683;219684;219685;219686;219687;219688;219689;219690;219691;219692;219693;219694;219695;219696;219697;219698;219699;219700;219701;219702;219703;219704;219705;219706;219707;219708;219709;219710;219711;219712;219713;219714;219715;219716;219717;219718;219719;219720;219721;219722;219723;219724;219725;219726;219727;219728;219729;219730;219731;219732;219733;219734;219735;219736;219737;219738;219739;219740;219741;219742;219743;219744;219745;219746;219747;219748;219749;219750;219751;219752;219753;219754;219755;219756;219757;219758;219759;219760;219761;219762;219763;219764;219765;219766;219767;219768;219769;219770;219771;219772;219773;219774;219775;219776;219777;219778;219779;219780;219781;219782;219783;219784;219785;219786;219787;219788;219789;219790;219791;219792;219793;219794;219795;219796;219797;219798;219799;219800;219801;219802;219803;219804;219805;219806;219807;219808;219809;219810;219811;219812;219813;219814;219815;219816;219817;219818;219819;219820;219821;219822;219823;219824;219825;219826;219827;219828;219829;219830;219831;219832;219833;219834;219835;219836;219837;219838;219839;219840;219841;219842;219843;219844;219845;219846;219847;219848;219849;219850;219851;219852;219853;219854;219855;219856;219857;219858;219859;219860;219861;219862;219863;219864;219865;219866;219867;219868;219869;219870;219871;219872;219873;219874;219875;219876;219877;219878;219879;219880;219881;219882;219883;219884;219885;219886;219887;219888;219889;219890;219891;219892;219893;219894;219895;219896;219897;219898;219899;219900;219901;219902;219903;219904;219905;219906;219907;219908;219909;219910;219911;219912;219913;219914;219915;278966;278967;278968;278969;278970;278971;278972;278973;278974;278975;278976;278977;278978;278979;278980;278981;278982;278983;278984;278985;278986;278987;278988;345988;345989;345990;345991;345992;345993;345994;345995;345996;345997;345998;345999;346000;346001;346002;346003;408562;408563;408564;408565;408566;408567;408568;408569;408570;408571;408572;408573;408574;408575;408576;408577;408578;408579;408580;408581;408582;408583;408584;408585;408586;408587;408588;408589;408590;408591;408592;408593;408594;408595;408596;443276;443277;443278;443279;443280;443281;443282;443283;443284;443285;443286;443287;443288;443289;443290;443291;443292;443293;443294;443295;443296;443297;443298;443299;443300;443301;443302;443303;443304;443305;443306;443307;443308;443309;443310;443311;443312;443313;443314;443315;443316;443317;443318;443319;443320;443321;443322;443323;443324;443325;443326;443327;443328;443329;443330;443331;443332;443333;443334;443335;443336;443337;443338;443339;443340;443341;443342;443343;443344;443345;443346;443347;443348;443349;443350;443351;443352;443353;443354;443355;443356;443357;443358;443359;443360;443361;443362;443363;443364;443365;443366;443367;443368;443369;443370;443371;443372;443373;443374;443375;443376;443377;443378;443379;443380;443381;443382;443383;443384;443385;443386;443387;443388;443389;443390;443391;443392;443393;443394;443395;443396;443397;443398;443399;443400;443401;443402;463677;463678;463679;463680;463681;463682;463683;463684;463685;463686;463687;463688;463689;463690;463691;463692;463693;463694;463695;463696;463697;463698;463699;463700;463701;463702;463703;463704;463705;463706;463707;463708;463709;463710;463711;463712;463713;463714;463715;463716;463717;463718;463719;463720;463721;463722;463723;463724;463725;463726;463727;463728;463729;463730;463731;463732;463733;463734;463735;463736;463737;463738;463739;463740;463741;463742;463743;463744;463745;463746;463747;463748;463749;463750;463751;463752;463753;463754;463755;463756;463757;463758;463759;463760;463761;463762;463763;463764;463765;463766;463767;463768;463769;463770;463771;463772;463773;463774;463775;463776;463777;463778;463779;463780;463781;463782;463783;463784;463785;463786;463787;463788;463789;463790;463791;463792;463793;463794;463795;463796;463797;463798;463799;463800;463801;463802;463803;463804;463805;463806;463807;463808;463809;463810;463811;463812;463813;463814;463815;463816;463817;463818;463819;463820;463821;463822;463823;463824;463825;463826;463827;463828;463829;463830;463831;463832;463833;463834;463835;463836;463837;463838;463839;463840;463841;463842;463843;463844;463845;463846;463847;463848;463849;463850;463851;463852;463853;463854;463855;463856;463857;463858;463859;463860;463861;463862;463863;463864;463865;463866;463867;463868;463869;463870;463871;463872;463873;463874;463875;463876;463877;463878;463879;463880;463881;463882;463883;463884;463885;463886;463887;463888;463889;463890;463891;463892;463893;463894;463895;463896;463897;463898;463899;463900;463901;463902;463903;463904;463905;463906;463907;463908;463909;463910;463911;463912;463913;463914;463915;463916;463917;463918;463919;463920;463921;463922;463923;463924;463925;463926;463927;463928;463929;463930;463931;469527;469528;469529;469530;469531;469532;469533;469534;469535;469536;469537;469538;469539;469540;469541;469542;469543;469544;469545;469546;469547;469548;469549;469550;469551;469552;469553;469554;469555;469556;469557;469558;469559;469560;469561;469562;469563;469564;469565;469566;469567;469568;469569;469570;469571;469572;469573;469574;469575;469576;469577;469578;469579;469580;469581;469582;469583;469584;469585;469586;482000;482001;482002;482003;482004;482005;482006;482007;482008;482009;482010;482011;482012;482013;482014;482015;482016;482017;482018;482019;482020;482021;482022;482023;482024;482025;482026;482027;482028;482029;482030;482031;482032;482033;482034;482035;482036;482037;482038;482039;482040;482041;482042;482043;482044;482045;482046;482047;482048;482049;482050;482051;482052;482053;482054;482055;482056;482057;482058;482059;482060;482061;482062;482063;482064;482065;482066;482067;482068;482069;482070;482071;482072;482073;482074;482075;482076;482077;482078;482079;482080;482081;482082;482083;482084;482085;482086;482087;482088;482089;482090;482091;482092;482093;482094;482095;482096;482097;482098;482099;482100;482101;482102;482103;482104;482105;482106;482107;482108;482109;482110;482111;482112;482113;482114;482115;482116;482117;482118;482119;482120;482121;482122;482123;482124;482125;482126;482127;482128;482129;482130;482131;482132;482133;482134;482135;482136;482137;482138;482139;482140;482141;482142;482143;482144;482145;482146;482147;482148;482149;482150;482151;482152;482153;482154;482155;482156;482157;482158;482159;482160;482161;482162;482163;482164;482165;482166;482167;482168;482169;482170;482171;482172;482173;482174;482175;482176;482177;482178;482179;482180;482181;482182;482183;482184;482185;482186;482187;482188;482189;482190;482191;482192;482193;482194;482195;482196;482197;482198;482199;482200;482201;482202;482203;482204;482205;482206;482207;482208;482209;482210;482211;482212;482213;482214;482215;482216;482217;482218;482219;482220;482221;482222;482223;482224;482225;482226;482227;482228;482229;482230;482231;482232;482233;482234;482235;482236;482237;482238;482239;482240;482241;482242;482243;482244;482245;482246;482247;482248;482249;482250;482251;482252;482253;482254;482255;482256;482257;482258;482259;482260;482261;482262;482263;482264;482265;482266;482267;482268;482269;482270;482271;482272;482273;482274;482275;482276;482277;482278;482279;496879;496880;496881;496882;496883;496884;496885;496886;496887;496888;496889;496890;496891;496892;496893;496894;498480;498481;498482;498483;498484;498485;498486;498487;498488;498489;498490;498491;498492;498493;498494;498495;498496;498497;498498;498499;498500;498501;498502;498503;498504;498505;498506;498679;498680;498681;498682;498683;498684;498685;498686;498687;498688;498689;498690;498691;498692;499358;499359;499360;499361;499362;499363;499364;516062;516063;516064;516065;516066;516067;516068;516069;516070;516071;516072;516073;516074;516075;516076;516077;516078;516079;516080;516081;516082;516083;516084;516085;516086;516087;516088;516089;516090;516091;516092;516093;516094;516095;516096;516097;516098;516099;516100;516101;516102;516103;516104;516105;516106;516107;516108;516109;516110;516111;516112;516113;516114;516115;516116;516117;516118;516119;516120;516121;516122;516123;516124;516125;516126;516127;516128;516129;516130;516131;516132;516133;516134;516135;516136;516137;516138;516139;516140;516141;516142;516143;516144;516145;516146;516147;516148;516149;516150;523365;523366;523367;523368;523369;523370;523371;523372;523373;523374;523375;523376;523377;523378;523379;523380;523381;523382;523383;523384;523385;523386;523387;523388;523389;523390;523391;523392;523393;523394;523395;523396;523397;523398;523399;523400;523401;523402;534213;534214;534215;534216;534217;534218;534219;534220;534221;534222;534223;534224;534225;534226;534227;534228;534229;534230;534231;534232;534233;534234;534235;534236;534237;534238;534239;534240;534241;534242;534243;534244;534245;534246;534247;534248;534249;534250;534251;534252;534253;534254;534255;534256;534257;534258;534259;534260;534261;534262;534263;534264;534265;534266;534267;534268;534269;534270;534271;534272;534273;534274;534275;564273;564274;564275;564276;564277;564278;564279;564280;564281;564282;564283;564284;564285;564286;564287;564288;564289;564290;564291;564292;564293;564294;564295;564296;564297;564298;564299;564300;564301;564302;564303;564304;564305;564306;564307;564308;564309;564310;564311;564312;564313;564314;564315;564316;564317;564318;564319;564320;564321;569181;569182;569183;569184;569185;569186;569187;569188;569189;569190;569191;569192;569193;569194;569195;569196;570805;570806;570807;570808;570809;570810;570811;570812;570813;570814;570815;570816;570817;570818;570819;575798;575799;575800;575801;575802;575803;575804;575805;575806;575807;575808;575809;575810;575811;575812;575813;575814;575815;575816;575817;575818;575819;575820;575821;575822;575823;575824;575825;575826;575827;575828;575829;575830;575831;575832;575833;575834;575835;575836;575837;575838;575839;575840;575841;575842;575843;575844;575845;575846;575847;575848;575849;575850;575851;575852;575853;575854;575855;575856;575857;575858;575859;575860;575861;575862;575863;575864;575865;575866;575867;575868;575869;575870;575871;575872;575873;575874;575875;575876;575877;575878;575879;575880;575881;575882;575883;575884;575885;575886;575887;575888;575889;575890;575891;575892;575893;575894;575895;575896;575897;575898;575899;575900;575901;575902;575903;575904;575905;575906;575907;575908;575909;575910;575911;575912;575913;575914;575915;575916;575917;575918;575919;576759;576760;576761;576762;576763;576764;576765;576766;576767;576768;576769;576770;576771;576772;576773;576774;576775;601086;601087;601088;601089;601090;601091;601092;601093;601094;601095;601096;601097;601098;601099;601100;601101;601102;601103;601104;601105;601106;601107;601108;601109;601110;601111;601112;601113;601114;601115;601116;601117;601118;601119;601120;601121;601122;601123;601124;601125;601126;601127;601128;601129;601130;601131;601132;601133;601134;601135;601136;601137;601138;601139;601140;601141;601142;601143;601144;601145;601146;601147;601148;601149;601150;601151;601152;601153;601154;601155;601156;601157;601158;601159;601160;601161;601162;601163;601164;601165;601166;601167;601168;601169;601170;601171;601172;601173;601174;601175;601176;601177;601178;601179;601180;601181;601182;601183;601184;601185;601186;605605;605606;605607;605608;605609;605610;605611;605612;605613;605614;605615;605616;605617;605618;605619;605620;605621;605622;605623;605624;605625;605626;605627;605628;605629;605630;605631;605632;605633;605634;605635;605636;605637;605638;605639;605640;605641;605642;605643;605644;605645;605646;605647;605648;605649;605650;605651;605652;605653;605654;605655;605656;605657;605658;605659;605660;605661;605662;605663;627377;627378;627379;627380;627381;627382;627383;627384;627385;627386;627387;627388;627389;627390;627391;627392;627393;627394;627395;627396;627397;627398;627399;627400;627401;627402;627403;627404;627405;627406;627407;627408;627409;654912;654913;654914;654915;654916;654917;654918;654919;654920;654921;654922;654923;654924;654925;654926;654927;654928;654929;654930;654931;654932;654933;654934;654935;654936;654937;654938;654939;654940;654941;654942;654943;654944;654945;654946;654947;654948;654949;654950;654951;654952;654953;654954;654955;654956;654957;654958;654959;672864;672865;672866;672867;672868;672869;672870;672871;672872;672873;672874;672875;672876;672877;672878;672879;672880;672881;672882;672883;672884;672885;672886;672887;672888;672889;672890;672891;672892;672893;672894;672895;672896;672897;672898;672899;672900;672901;672902;672903;672904;672905;672906;672907;672908;672909;672910;672911;672912;672913;672914;672915;672916;672917;672918;672919;672920;672921;672922;672923;672924;672925;672926;672927;672928;672929;672930;672931;672932;672933;672934;672935;672936;672937;672938;672939;672940;672941;672942;672943;672944;672945;672946;672947;672948;672949;672950;672951;672952;672953;672954;672955;672956;672957;672958;672959;672960;672961;672962;672963;672964;672965;672966;672967;672968;672969;672970;672971;672972;672973;672974;672975;672976;672977;672978;672979;672980;672981;672982;672983;672984;672985;672986;672987;672988;672989;672990;672991;672992;672993;672994;672995;672996;682687;682688;682689;682690;682691;682692;682693;682694;682695;682696;682697;682698;682699;682700;682701;682702;682703;682704;682705;682706;682707;682708;682709;682710;682711;682712;682713;682714;682715;682716;682717;682718;682719;682720;682721;683794;683795;683796;683797;683798;683799;683800;683801;683802;683803;683804;683805;683806;683807;683808;683809;683810;683811;683812;683813;683814;683815;683816;683817;683818;683819;683820;683821;683822;683823;683824;683825;683826;683827;683828;683829;683830;683831;683832;683833;683834;683835;683836;683837;683838;683839;683840;683841;683842;683843;683844;683845;683846;683847;683848;683849;683850;683851;683852;683853;683854;683855;683856;683857;683858;683859;683860;683861;683862;683863;683864;683865;683866;683867;683868;683869;683870;683871;683872;683873;683874;683875;683876;683877;683878;683879;683880;683881;683882;683883;683884;683885;683886;683887;683888;683889;683890;683891;683892;683893;683894;683895;683896;683897;683898;683899;683900;683901;683902;683903;683904;683905;683906;683907;683908;683909;683910;683911;683912;683913;683914;683915;683916;683917;683918;683919;683920;683921;683922;683923;683924;683925;683926;683927;683928;683929;683930;683931;683932;683933;683934;683935;683936;683937;683938;683939;683940;683941;683942;683943;683944;683945;683946;683947;683948;683949;683950;683951;683952;683953;683954;683955;683956;683957;683958;683959;683960;683961;683962;683963;683964;683965;683966;683967;683968;683969;683970;683971;683972;683973;683974;683975;683976;683977;683978;683979;683980;683981;683982;683983;683984;683985;683986;683987;683988;683989;683990;683991;683992;683993;683994;683995;683996;683997;683998;683999;684000;684001;684002;684003;684004;684005;684006;684007;684008;684009;684010;684011;684012;684013;684014;684015;684016;684017;684018;684019;684020;684021;684022;684023;684024;684025;684026;684027;684028;684029;684030;684031;684032;684033;684034;684035;684036;684037;684038;684039;684040;684041;684042;684043;684044;684045;684046;684047;684048;684049;684050;684051;684052;684053;684054;684055;684056;684057;684058;684059;684060;684061;684062;684063;684064;684065;684066;684067;684068;684069;684070;684071;684072;684073;684074;684075;684076;684077;684078;684079;684080;684081;684082;684083;684084;684085;684086;684087;684088;684089;684090;684091;684092;684093;684094;684095;684096;684097;684098;684099;684100;684101;684102;684103;684104;684105;684106;684107;684108;684109;684110;684111;684112;684113;684114;684115;684116;684117;684118;684119;684120;684121;684122;684123;684124;684125;684126;684127;684128;684129;684130;684131;684132;684133;684134;684135;684136;684137;684138;684139;684140;684141;684142;684143;684144;684145;684146;684147;684148;684149;684150;684151;684152;684153;684154;684155;684156;684157;684158;684159;684160;684161;684162;684163;684164;684165;684166;684167;684168;684169;684170;684171;684172;684173;684174;684175;684176;684177;684178;684179;684180;684181;684182;684183;744857;744858;744859;744860;744861;744862;744863;744864;744865;744866;744867;744868;744869;744870;744871;744872;744873;744874;744875;744876;744877;744878;744879;744880;744881;744882;744883;744884;744885;744886;744887;744888;744889;744890;744891;744892;744893;744894;744895;744896;744897;744898;744899;744900;744901;744902;744903;744904;744905;744906;744907;744908;744909;744910;744911;744912;744913;744914;744915;744916;744917;744918;744919;744920;744921;744922;744923;744924;744925;744926;744927;744928;744929;744930;744931;744932;744933;744934;744935;744936;744937;744938;744939;744940;744941;744942;744943;744944;744945;744946;744947;744948;744949;744950	52005;52006;52007;52008;52009;52010;52011;84249;84250;84251;104597;104598;104599;104600;104601;104602;104603;104604;104605;104606;104607;104608;104609;104610;104611;104612;104613;104614;104615;104616;104617;104618;104619;104620;104621;104622;104623;104624;104625;104626;104627;104628;104629;104630;104631;104632;104633;104634;104635;104636;104637;104638;104639;104640;104641;104642;104643;104644;104645;104646;104647;104648;104649;104650;104651;104652;104653;104654;104655;104656;104657;104658;104659;104660;104661;104662;104663;104664;104665;104666;104667;104668;104669;104670;104671;104672;104673;104674;104675;104676;104677;104678;115587;115588;115589;115590;115591;115592;115593;115594;115595;115596;115597;115598;115599;115600;115601;115602;115603;115604;115605;115606;115607;115608;115609;115610;115611;115612;115613;115614;115615;115616;115617;115618;115619;115620;115621;115622;115623;115624;115625;115626;115627;115628;115629;115630;115631;115632;115633;115634;115635;115636;115637;115638;115639;115640;115641;115642;115643;115644;115645;115646;115647;115648;115649;115650;115651;115652;115653;115654;115655;115656;115657;115658;115659;115660;115661;115662;115663;115664;115665;115666;115667;115668;115669;115670;115671;115672;115673;115674;115675;115676;115677;115678;115679;115680;115681;115682;115683;115684;115685;115686;115687;115688;115689;115690;115691;115692;115693;115694;115695;115696;115697;115698;115699;115700;115701;115702;115703;115704;115705;115706;115707;115708;115709;115710;115711;115712;115713;115714;115715;115716;115717;115718;115719;115720;115721;115722;115723;115724;115725;115726;115727;115728;115729;115730;115731;115732;115733;115734;115735;115736;115737;115738;115739;115740;115741;115742;115743;115744;115745;115746;115747;115748;115749;115750;115751;115752;115753;115754;115755;115756;115757;115758;115759;115760;115761;115762;115763;115764;115765;115766;115767;115768;115769;115770;115771;115772;115773;115774;115775;115776;115777;115778;115779;115780;115781;115782;115783;115784;115785;115786;115787;115788;115789;115790;115791;115792;115793;115794;115795;115796;115797;115798;115799;115800;115801;115802;115803;115804;115805;115806;115807;115808;115809;115810;115811;115812;115813;115814;115815;115816;115817;115818;115819;115820;115821;115822;115823;115824;115825;115826;115827;115828;115829;115830;115831;115832;115833;115834;115835;115836;115837;115838;115839;115840;115841;115842;115843;115844;115845;115846;115847;115848;115849;115850;115851;115852;115853;115854;115855;115856;115857;115858;115859;115860;115861;115862;115863;115864;115865;115866;115867;115868;115869;115870;115871;115872;115873;115874;115875;115876;115877;115878;115879;115880;115881;115882;115883;115884;115885;133618;133619;133620;133621;133622;133623;133624;133625;133626;133627;133628;133629;133630;133631;133632;133633;133634;133635;133636;133637;133638;133639;133640;133641;133642;133643;133644;133645;133646;133647;133648;133649;133650;133651;133652;133653;133654;133655;133656;133657;133658;133659;133660;133661;133662;133663;133664;133665;133666;133667;133668;133669;133670;133671;133672;133673;133674;133675;133676;133677;133678;133679;133680;145455;145456;145457;145458;145459;145460;145461;145462;145463;145464;145465;145466;145467;145468;145469;145470;145471;151341;151342;151343;151344;151345;151346;151347;151348;151349;151350;151351;151352;151353;151354;151355;151356;151357;151358;151359;151360;151361;151362;151363;151364;151365;151366;151367;151368;151369;151370;151371;151372;151373;151374;151375;176544;176545;176546;176547;176548;176549;176550;176551;176552;176553;176554;176555;176556;176557;176558;176559;176560;176561;176562;176563;176564;176565;176566;176567;176568;176569;176570;176571;176572;176573;176574;176575;176576;176577;176578;176579;176580;176581;176582;176583;176584;176585;176586;176587;176588;176589;176590;176591;176592;176593;176594;176595;176596;176597;176598;176599;176600;176601;176602;176603;176604;176605;176606;176607;176608;176609;176610;176611;176612;176613;176614;176615;176616;176617;176618;176619;176620;176621;176622;176623;176624;176625;176626;176627;176628;176629;176630;176631;176632;176633;176634;176635;176636;176637;176638;176639;176640;176641;176642;176643;176644;176645;176646;176647;176648;176649;176650;176651;176652;176653;176654;176655;176656;176657;176658;176659;176660;176661;176662;176663;176664;176665;176666;176667;176668;176669;176670;176671;176672;176673;176674;176675;176676;176677;176678;176679;176680;176681;176682;176683;176684;176685;176686;176687;176688;176689;176690;176691;176692;176693;176694;176695;176696;176697;176698;176699;176700;176701;176702;176703;176704;176705;176706;176707;176708;176709;176710;176711;176712;176713;176714;176715;176716;176717;176718;176719;176720;176721;176722;176723;176724;176725;176726;176727;176728;176729;176730;176731;176732;176733;176734;176735;176736;176737;176738;176739;176740;176741;176742;176743;176744;176745;176746;176747;176748;176749;176750;176751;176752;176753;176754;176755;176756;176757;176758;176759;176760;176761;176762;176763;176764;176765;176766;176767;176768;176769;176770;176771;176772;176773;176774;176775;176776;176777;176778;176779;176780;176781;176782;176783;176784;176785;176786;176787;176788;176789;176790;176791;176792;176793;176794;176795;176796;176797;176798;176799;176800;176801;176802;176803;176804;176805;176806;176807;176808;176809;176810;176811;176812;176813;176814;176815;176816;176817;176818;176819;176820;176821;176822;176823;176824;176825;176826;176827;176828;176829;176830;176831;176832;176833;176834;176835;176836;176837;176838;176839;176840;176841;176842;176843;176844;176845;176846;176847;176848;202627;202628;202629;202630;202631;202632;202633;202634;202635;202636;202637;202638;202639;202640;202641;202642;202643;202644;202645;202646;202647;202648;202649;202650;202651;202652;202653;202654;202655;202656;202657;202658;202659;202660;202661;202662;202663;202664;202665;202666;202667;202668;202669;202670;202671;202672;215359;215360;215361;215362;215363;215364;215365;215366;215367;215368;215369;215370;215371;215372;215373;215374;215375;215376;215377;215378;215379;215380;215381;215382;215383;215384;215385;215386;215387;215388;215389;215390;215391;215392;215393;215394;215395;215396;215397;215398;215399;215400;215401;215402;215403;215404;215405;215406;215407;215408;215409;215410;215411;215412;215413;215414;215415;215416;215417;215418;215419;215420;215421;215422;215423;215424;215425;215426;215427;215428;215429;215430;215431;215432;215433;215434;215435;215436;215437;215438;215439;215440;215441;215442;215443;215444;215445;215446;215447;215448;215449;215450;215451;215452;215453;215454;215455;215456;215457;215458;215459;215460;215461;215462;215463;215464;215465;215466;215467;215468;215469;215470;215471;215472;215473;215474;215475;215476;215477;215478;215479;215480;215481;215482;215483;215484;215485;217564;217565;217566;217567;217568;217569;217570;217571;217572;217573;217574;217575;217576;217577;217578;217579;217580;217581;217582;217583;217584;217585;217586;217587;217588;217589;217590;217591;217592;217593;217594;217595;217596;217597;217598;217599;217600;217601;217602;217603;217604;217605;217606;217607;217608;217609;217610;217611;217612;217613;217614;217615;217616;217617;217618;217619;217620;217621;217622;217623;217624;217625;217626;217627;217628;217629;217630;217631;217632;217633;217634;217635;217636;217637;217638;217639;217640;217641;217642;217643;217644;217645;217646;217647;217648;217649;217650;217651;217652;217653;217654;217655;217656;217657;217658;217659;217660;217661;217662;217663;217664;217665;217666;217667;217668;217669;217670;217671;217672;217673;217674;217675;217676;217677;217678;217679;217680;217681;217682;217683;217684;217685;217686;217687;217688;217689;217690;217691;217692;217693;217694;217695;217696;217697;217698;217699;217700;217701;217702;217703;217704;217705;217706;217707;217708;217709;217710;217711;217712;217713;217714;217715;217716;217717;217718;217719;217720;217721;217722;217723;217724;217725;217726;217727;217728;217729;217730;217731;217732;217733;217734;217735;217736;217737;217738;217739;217740;217741;217742;217743;217744;217745;217746;217747;217748;217749;217750;217751;217752;217753;217754;217755;217756;217757;217758;217759;217760;217761;217762;217763;217764;217765;217766;217767;217768;217769;217770;217771;217772;217773;217774;217775;217776;217777;217778;217779;217780;217781;217782;217783;217784;217785;217786;217787;217788;217789;217790;217791;217792;217793;217794;217795;217796;217797;217798;217799;217800;217801;217802;217803;217804;217805;217806;217807;217808;217809;217810;217811;217812;217813;217814;217815;217816;217817;217818;217819;217820;217821;217822;217823;217824;217825;217826;217827;217828;217829;217830;217831;217832;217833;217834;217835;217836;217837;217838;217839;217840;217841;217842;217843;217844;217845;217846;217847;217848;217849;217850;217851;217852;217853;217854;217855;217856;217857;217858;217859;217860;217861;217862;217863;217864;217865;217866;217867;217868;217869;217870;217871;217872;217873;217874;217875;217876;217877;217878;217879;217880;217881;217882;217883;217884;217885;217886;217887;217888;217889;217890;217891;217892;217893;217894;217895;217896;217897;217898;217899;217900;217901;217902;217903;217904;217905;217906;217907;217908;217909;217910;217911;217912;217913;217914;217915;217916;217917;217918;217919;217920;217921;217922;217923;217924;217925;217926;217927;217928;217929;217930;217931;217932;217933;217934;277270;277271;277272;277273;277274;277275;277276;277277;277278;277279;277280;277281;277282;277283;277284;277285;277286;277287;277288;277289;277290;277291;277292;277293;277294;277295;277296;277297;277298;277299;277300;277301;277302;277303;277304;277305;277306;277307;277308;344256;344257;344258;344259;344260;344261;344262;344263;344264;344265;405515;405516;405517;405518;405519;405520;405521;405522;405523;405524;405525;405526;405527;405528;405529;405530;405531;405532;405533;405534;405535;405536;405537;405538;405539;405540;405541;405542;405543;405544;405545;405546;405547;405548;405549;405550;405551;405552;405553;405554;405555;405556;405557;405558;405559;405560;405561;405562;405563;405564;405565;405566;405567;405568;405569;405570;405571;405572;405573;405574;405575;405576;405577;405578;405579;405580;405581;405582;405583;405584;405585;405586;405587;405588;405589;405590;438997;438998;438999;439000;439001;439002;439003;439004;439005;439006;439007;439008;439009;439010;439011;439012;439013;439014;439015;439016;439017;439018;439019;439020;439021;439022;439023;439024;439025;439026;439027;439028;439029;439030;439031;439032;439033;439034;439035;439036;439037;439038;439039;439040;439041;439042;439043;439044;439045;439046;439047;439048;439049;439050;439051;439052;439053;439054;439055;439056;439057;439058;439059;439060;439061;439062;439063;439064;439065;439066;439067;439068;439069;439070;439071;439072;439073;439074;439075;439076;439077;439078;439079;439080;439081;439082;439083;439084;439085;439086;439087;439088;439089;439090;439091;439092;439093;439094;439095;439096;439097;439098;439099;439100;439101;439102;439103;439104;439105;439106;439107;439108;439109;439110;439111;439112;439113;439114;439115;439116;439117;439118;439119;439120;439121;439122;439123;439124;439125;439126;439127;439128;439129;439130;458959;458960;458961;458962;458963;458964;458965;458966;458967;458968;458969;458970;458971;458972;458973;458974;458975;458976;458977;458978;458979;458980;458981;458982;458983;458984;458985;458986;458987;458988;458989;458990;458991;458992;458993;458994;458995;458996;458997;458998;458999;459000;459001;459002;459003;459004;459005;459006;459007;459008;459009;459010;459011;459012;459013;459014;459015;459016;459017;459018;459019;459020;459021;459022;459023;459024;459025;459026;459027;459028;459029;459030;459031;459032;459033;459034;459035;459036;459037;459038;459039;459040;459041;459042;459043;459044;459045;459046;459047;459048;459049;459050;459051;459052;459053;459054;459055;459056;459057;459058;459059;459060;459061;459062;459063;459064;459065;459066;459067;459068;459069;459070;459071;459072;459073;459074;459075;459076;459077;459078;459079;459080;459081;459082;459083;459084;459085;459086;459087;459088;459089;459090;459091;459092;459093;459094;459095;459096;459097;459098;459099;459100;459101;459102;459103;459104;459105;459106;459107;459108;459109;459110;459111;459112;459113;459114;459115;459116;459117;459118;459119;459120;459121;459122;459123;459124;459125;459126;459127;459128;459129;459130;459131;459132;459133;459134;459135;459136;459137;459138;459139;459140;459141;459142;459143;459144;459145;459146;459147;459148;459149;459150;459151;459152;459153;459154;459155;459156;459157;459158;459159;459160;459161;459162;459163;459164;459165;459166;459167;459168;459169;459170;459171;459172;459173;459174;459175;459176;459177;459178;459179;459180;459181;459182;459183;459184;459185;459186;459187;459188;459189;459190;459191;459192;459193;459194;459195;459196;459197;459198;459199;459200;459201;459202;459203;459204;459205;459206;459207;459208;459209;459210;459211;459212;459213;459214;459215;459216;459217;459218;459219;459220;459221;459222;459223;459224;459225;459226;459227;459228;459229;459230;459231;459232;459233;459234;459235;459236;459237;459238;459239;459240;459241;459242;459243;459244;459245;459246;459247;459248;459249;459250;459251;459252;459253;459254;459255;459256;459257;459258;459259;459260;459261;459262;459263;459264;459265;459266;459267;459268;459269;459270;459271;459272;459273;459274;459275;459276;459277;459278;459279;459280;459281;459282;459283;459284;459285;459286;459287;459288;459289;459290;459291;459292;459293;459294;459295;459296;459297;459298;459299;459300;459301;459302;459303;459304;459305;459306;459307;459308;459309;459310;459311;459312;459313;459314;459315;459316;459317;459318;459319;459320;459321;459322;459323;459324;459325;459326;459327;459328;459329;459330;459331;459332;459333;459334;459335;459336;459337;459338;459339;459340;459341;459342;459343;459344;459345;459346;459347;459348;459349;459350;459351;459352;459353;459354;459355;459356;459357;459358;459359;459360;459361;459362;459363;459364;459365;459366;459367;459368;459369;459370;459371;459372;459373;459374;459375;459376;459377;459378;459379;459380;459381;459382;459383;459384;459385;464734;464735;464736;464737;464738;464739;464740;464741;464742;464743;464744;464745;464746;464747;464748;464749;464750;464751;464752;464753;464754;464755;464756;464757;464758;464759;464760;464761;464762;464763;464764;464765;464766;464767;464768;464769;464770;464771;464772;464773;464774;464775;464776;464777;464778;464779;464780;464781;464782;464783;464784;464785;464786;464787;464788;464789;464790;464791;464792;464793;464794;464795;464796;464797;464798;464799;464800;464801;464802;464803;464804;464805;464806;464807;464808;464809;464810;464811;464812;464813;464814;464815;464816;464817;464818;464819;464820;464821;464822;464823;464824;464825;464826;464827;464828;464829;477440;477441;477442;477443;477444;477445;477446;477447;477448;477449;477450;477451;477452;477453;477454;477455;477456;477457;477458;477459;477460;477461;477462;477463;477464;477465;477466;477467;477468;477469;477470;477471;477472;477473;477474;477475;477476;477477;477478;477479;477480;477481;477482;477483;477484;477485;477486;477487;477488;477489;477490;477491;477492;477493;477494;477495;477496;477497;477498;477499;477500;477501;477502;477503;477504;477505;477506;477507;477508;477509;477510;477511;477512;477513;477514;477515;477516;477517;477518;477519;477520;477521;477522;477523;477524;477525;477526;477527;477528;477529;477530;477531;477532;477533;477534;477535;477536;477537;477538;477539;477540;477541;477542;477543;477544;477545;477546;477547;477548;477549;477550;477551;477552;477553;477554;477555;477556;477557;477558;477559;477560;477561;477562;477563;477564;477565;477566;477567;477568;477569;477570;477571;477572;477573;477574;477575;477576;477577;477578;477579;477580;477581;477582;477583;477584;477585;477586;477587;477588;477589;477590;477591;477592;477593;477594;477595;477596;477597;477598;477599;477600;477601;477602;477603;477604;477605;477606;477607;477608;477609;477610;477611;477612;477613;477614;477615;477616;477617;477618;477619;477620;477621;477622;477623;477624;477625;477626;477627;477628;477629;477630;477631;477632;477633;477634;477635;477636;477637;477638;477639;477640;477641;477642;477643;477644;477645;477646;477647;477648;477649;477650;477651;477652;477653;477654;477655;477656;477657;477658;477659;477660;477661;477662;477663;477664;477665;477666;477667;477668;477669;477670;477671;477672;477673;477674;477675;477676;477677;477678;477679;477680;477681;477682;477683;477684;477685;477686;477687;477688;477689;477690;477691;477692;477693;477694;477695;477696;477697;492921;492922;492923;492924;492925;492926;492927;492928;492929;492930;492931;492932;492933;492934;492935;492936;492937;492938;492939;492940;492941;492942;492943;492944;492945;492946;492947;492948;492949;494354;494355;494356;494357;494358;494359;494360;494361;494362;494363;494364;494365;494366;494367;494368;494369;494370;494371;494372;494373;494374;494375;494376;494377;494378;494379;494380;494381;494382;494383;494384;494385;494386;494387;494388;494389;494390;494391;494548;494549;494550;494551;494552;494553;494554;494555;494556;494557;494558;494559;494560;494561;494562;494563;494564;494565;494566;494567;495121;510805;510806;510807;510808;510809;510810;510811;510812;510813;510814;510815;510816;510817;510818;510819;510820;510821;510822;510823;510824;510825;510826;510827;510828;510829;510830;510831;510832;510833;510834;510835;510836;510837;510838;510839;510840;510841;510842;510843;510844;510845;510846;510847;510848;510849;510850;510851;510852;510853;510854;510855;510856;510857;510858;510859;510860;510861;510862;510863;510864;510865;510866;510867;510868;510869;510870;510871;510872;510873;510874;510875;510876;510877;510878;510879;510880;510881;510882;510883;510884;510885;510886;510887;510888;510889;510890;510891;510892;510893;510894;510895;510896;517669;517670;517671;517672;517673;517674;517675;517676;517677;517678;517679;517680;517681;517682;517683;517684;517685;517686;517687;517688;517689;517690;517691;517692;517693;517694;517695;517696;517697;517698;517699;517700;517701;517702;517703;517704;517705;517706;517707;517708;517709;517710;517711;517712;517713;517714;517715;517716;517717;517718;517719;517720;517721;517722;517723;517724;517725;517726;517727;517728;517729;517730;517731;517732;517733;517734;517735;517736;517737;517738;517739;528120;528121;528122;528123;528124;528125;528126;528127;528128;528129;528130;528131;528132;528133;528134;528135;528136;528137;528138;528139;528140;528141;528142;528143;528144;528145;528146;528147;528148;528149;528150;528151;528152;528153;528154;528155;528156;528157;528158;528159;528160;528161;528162;528163;528164;528165;528166;528167;528168;528169;528170;528171;528172;528173;528174;557187;557188;557189;557190;557191;557192;557193;557194;557195;557196;557197;557198;557199;557200;557201;557202;557203;557204;557205;557206;557207;557208;557209;557210;557211;557212;557213;557214;557215;557216;557217;557218;557219;557220;557221;557222;557223;557224;557225;557226;557227;557228;557229;557230;557231;557232;557233;557234;557235;557236;557237;557238;557239;561853;561854;561855;561856;561857;561858;561859;561860;561861;561862;561863;561864;561865;561866;561867;561868;561869;561870;561871;563467;563468;563469;563470;563471;563472;563473;563474;563475;563476;563477;563478;563479;563480;563481;568294;568295;568296;568297;568298;568299;568300;568301;568302;568303;568304;568305;568306;568307;568308;568309;568310;568311;568312;568313;568314;568315;568316;568317;568318;568319;568320;568321;568322;568323;568324;568325;568326;568327;568328;568329;568330;568331;568332;568333;568334;568335;568336;568337;568338;568339;568340;568341;568342;568343;568344;568345;568346;568347;568348;568349;568350;568351;568352;568353;568354;568355;568356;568357;568358;568359;568360;568361;568362;568363;568364;568365;568366;568367;568368;568369;568370;568371;568372;568373;568374;568375;568376;568377;568378;568379;568380;568381;568382;568383;568384;568385;568386;568387;568388;568389;568390;568391;568392;568393;568394;568395;568396;568397;568398;568399;568400;568401;568402;568403;568404;568405;568406;568407;568408;568409;568410;568411;568412;568413;568414;568415;568416;568417;568418;568419;568420;568421;568422;568423;568424;568425;568426;568427;568428;568429;568430;568431;568432;568433;568434;568435;568436;568437;568438;568439;568440;568441;568442;568443;568444;568445;568446;568447;568448;568449;568450;568451;568452;568453;568454;568455;568456;568457;568458;568459;568460;568461;568462;568463;568464;568465;568466;568467;568468;568469;568470;568471;568472;568473;568474;568475;568476;568477;568478;568479;568480;568481;568482;568483;568484;568485;568486;568487;568488;568489;568490;568491;568492;568493;568494;568495;568496;568497;568498;568499;568500;568501;568502;568503;568504;568505;568506;568507;568508;568509;568510;568511;568512;568513;568514;568515;568516;568517;568518;568519;568520;568521;568522;568523;568524;568525;568526;568527;568528;568529;568530;568531;568532;568533;568534;568535;568536;568537;568538;568539;568540;568541;568542;568543;568544;568545;569333;569334;569335;569336;569337;569338;569339;569340;593932;593933;593934;593935;593936;593937;593938;593939;593940;593941;593942;593943;593944;593945;593946;593947;593948;593949;593950;593951;593952;593953;593954;593955;593956;593957;593958;593959;593960;593961;593962;593963;593964;593965;593966;593967;593968;593969;593970;593971;593972;593973;593974;593975;593976;593977;593978;593979;593980;593981;593982;593983;593984;593985;593986;593987;593988;593989;593990;593991;593992;593993;593994;593995;593996;593997;593998;593999;594000;594001;594002;594003;594004;594005;594006;594007;594008;594009;594010;594011;594012;594013;594014;594015;594016;594017;594018;594019;594020;594021;594022;594023;594024;594025;594026;594027;594028;594029;594030;594031;594032;594033;594034;594035;594036;594037;594038;594039;594040;594041;594042;594043;594044;594045;594046;594047;594048;594049;594050;594051;594052;594053;594054;594055;594056;594057;594058;594059;594060;594061;594062;594063;594064;594065;594066;594067;594068;594069;594070;594071;594072;594073;594074;594075;594076;594077;594078;594079;594080;594081;594082;594083;594084;594085;594086;594087;594088;594089;594090;594091;594092;598597;598598;598599;598600;598601;598602;598603;598604;598605;598606;598607;598608;598609;598610;598611;598612;598613;598614;598615;598616;598617;598618;598619;598620;598621;598622;598623;598624;598625;598626;598627;598628;598629;598630;598631;598632;598633;598634;598635;598636;598637;598638;598639;598640;598641;598642;598643;598644;598645;598646;598647;598648;598649;598650;598651;598652;598653;598654;598655;598656;598657;598658;598659;598660;598661;598662;598663;598664;598665;598666;598667;598668;598669;598670;598671;598672;598673;598674;598675;598676;598677;598678;598679;598680;598681;598682;598683;598684;598685;598686;598687;598688;598689;598690;598691;598692;598693;598694;598695;598696;598697;598698;598699;598700;598701;598702;598703;598704;598705;598706;620809;620810;620811;620812;620813;647695;647696;647697;647698;647699;647700;647701;647702;647703;647704;647705;647706;647707;647708;647709;647710;647711;647712;647713;647714;647715;647716;647717;647718;647719;647720;647721;647722;647723;647724;647725;647726;647727;647728;647729;647730;647731;647732;647733;647734;647735;647736;647737;647738;647739;647740;647741;647742;647743;647744;647745;647746;647747;647748;647749;647750;647751;647752;647753;647754;647755;647756;647757;647758;647759;647760;647761;647762;647763;647764;647765;647766;647767;647768;647769;647770;647771;647772;665981;665982;665983;665984;665985;665986;665987;665988;665989;665990;665991;665992;665993;665994;665995;665996;665997;665998;665999;666000;666001;666002;666003;666004;666005;666006;666007;666008;666009;666010;666011;666012;666013;666014;666015;666016;666017;666018;666019;666020;666021;666022;666023;666024;666025;666026;666027;666028;666029;666030;666031;666032;666033;666034;666035;666036;666037;666038;666039;666040;666041;666042;666043;666044;666045;666046;666047;666048;666049;666050;666051;666052;666053;666054;666055;666056;666057;666058;666059;666060;666061;666062;666063;666064;666065;666066;666067;666068;666069;666070;666071;666072;666073;666074;666075;666076;666077;666078;666079;666080;666081;666082;666083;666084;666085;666086;666087;666088;666089;666090;666091;666092;666093;666094;666095;666096;666097;666098;666099;666100;666101;666102;666103;666104;666105;666106;666107;666108;666109;666110;666111;666112;666113;666114;666115;666116;666117;666118;666119;666120;666121;666122;666123;666124;666125;666126;666127;666128;666129;666130;666131;666132;666133;666134;666135;666136;666137;666138;666139;666140;666141;666142;666143;666144;666145;666146;666147;666148;666149;666150;666151;666152;666153;666154;666155;666156;666157;666158;666159;666160;666161;666162;666163;666164;666165;666166;666167;666168;666169;666170;666171;666172;666173;666174;666175;666176;666177;666178;666179;666180;666181;666182;666183;666184;666185;666186;666187;666188;666189;666190;666191;666192;666193;666194;675784;675785;675786;675787;675788;675789;675790;675791;675792;675793;675794;675795;675796;675797;675798;675799;675800;675801;675802;675803;675804;675805;675806;675807;675808;675809;675810;675811;675812;675813;675814;675815;675816;675817;675818;675819;675820;675821;675822;675823;675824;675825;675826;675827;675828;675829;675830;675831;675832;675833;675834;675835;675836;675837;676814;676815;676816;676817;676818;676819;676820;676821;676822;676823;676824;676825;676826;676827;676828;676829;676830;676831;676832;676833;676834;676835;676836;676837;676838;676839;676840;676841;676842;676843;676844;676845;676846;676847;676848;676849;676850;676851;676852;676853;676854;676855;676856;676857;676858;676859;676860;676861;676862;676863;676864;676865;676866;676867;676868;676869;676870;676871;676872;676873;676874;676875;676876;676877;676878;676879;676880;676881;676882;676883;676884;676885;676886;676887;676888;676889;676890;676891;676892;676893;676894;676895;676896;676897;676898;676899;676900;676901;676902;676903;676904;676905;676906;676907;676908;676909;676910;676911;676912;676913;676914;676915;676916;676917;676918;676919;676920;676921;676922;676923;676924;676925;676926;676927;676928;676929;676930;676931;676932;676933;676934;676935;676936;676937;676938;676939;676940;676941;676942;676943;676944;676945;676946;676947;676948;676949;676950;676951;676952;676953;676954;676955;676956;676957;676958;676959;676960;676961;676962;676963;676964;676965;676966;676967;676968;676969;676970;676971;676972;676973;676974;676975;676976;676977;676978;676979;676980;676981;676982;676983;676984;676985;676986;676987;676988;676989;676990;676991;676992;676993;676994;676995;676996;676997;676998;676999;677000;677001;677002;677003;677004;677005;677006;677007;677008;677009;677010;677011;677012;677013;677014;677015;677016;677017;677018;677019;677020;677021;677022;677023;677024;677025;677026;677027;677028;677029;677030;677031;677032;677033;677034;677035;677036;677037;677038;677039;677040;677041;677042;677043;677044;677045;677046;677047;677048;677049;677050;677051;677052;677053;677054;677055;677056;677057;677058;677059;677060;677061;677062;677063;677064;677065;677066;677067;677068;677069;677070;677071;677072;677073;677074;677075;677076;677077;677078;677079;677080;677081;677082;677083;677084;677085;677086;677087;677088;677089;677090;677091;677092;677093;677094;677095;677096;677097;677098;677099;677100;677101;677102;677103;677104;677105;677106;677107;677108;677109;677110;677111;677112;677113;677114;677115;677116;677117;677118;677119;677120;677121;677122;677123;677124;677125;677126;677127;677128;677129;677130;677131;677132;677133;677134;677135;677136;677137;677138;677139;677140;677141;677142;677143;677144;677145;677146;677147;677148;677149;677150;677151;677152;677153;677154;677155;677156;677157;677158;677159;677160;677161;677162;677163;677164;677165;677166;677167;677168;677169;677170;677171;677172;677173;677174;677175;677176;677177;677178;677179;677180;677181;677182;677183;677184;677185;677186;677187;677188;677189;677190;677191;677192;677193;677194;677195;677196;677197;677198;677199;677200;677201;677202;677203;677204;677205;677206;677207;677208;677209;677210;677211;677212;677213;677214;677215;677216;677217;677218;677219;677220;677221;677222;677223;677224;677225;677226;677227;677228;677229;677230;677231;677232;677233;677234;677235;677236;677237;677238;677239;677240;677241;677242;677243;677244;677245;677246;677247;677248;677249;677250;677251;677252;677253;677254;677255;677256;677257;677258;677259;677260;677261;677262;677263;677264;677265;677266;677267;677268;677269;677270;677271;677272;677273;677274;677275;677276;677277;677278;677279;677280;677281;677282;677283;677284;677285;677286;677287;677288;677289;677290;677291;677292;677293;677294;677295;677296;677297;677298;677299;677300;677301;677302;677303;677304;677305;677306;677307;677308;677309;677310;677311;677312;677313;677314;677315;677316;677317;677318;677319;677320;677321;677322;677323;677324;677325;677326;677327;677328;677329;677330;677331;677332;677333;677334;677335;677336;677337;677338;677339;677340;677341;677342;677343;677344;677345;677346;677347;677348;677349;677350;677351;677352;677353;677354;677355;677356;677357;677358;677359;677360;677361;677362;677363;677364;677365;677366;677367;677368;677369;677370;677371;677372;677373;677374;677375;677376;677377;677378;677379;677380;677381;677382;677383;677384;677385;677386;677387;677388;677389;677390;677391;677392;677393;677394;677395;677396;677397;677398;677399;677400;677401;677402;677403;677404;677405;677406;677407;677408;677409;677410;677411;677412;677413;677414;677415;677416;677417;677418;677419;677420;677421;677422;677423;677424;677425;677426;677427;677428;677429;677430;677431;677432;677433;677434;677435;677436;677437;677438;677439;677440;677441;677442;677443;677444;677445;677446;677447;677448;677449;677450;677451;677452;677453;677454;677455;677456;677457;677458;677459;677460;677461;677462;677463;677464;677465;677466;677467;677468;677469;677470;677471;677472;677473;677474;677475;677476;677477;677478;677479;677480;677481;677482;677483;677484;677485;677486;677487;677488;677489;677490;677491;677492;677493;677494;677495;737301;737302;737303;737304;737305;737306;737307;737308;737309;737310;737311;737312;737313;737314;737315;737316;737317;737318;737319;737320;737321;737322;737323;737324;737325;737326;737327;737328;737329;737330;737331;737332;737333;737334;737335;737336;737337;737338;737339;737340;737341;737342;737343;737344;737345;737346;737347;737348;737349;737350;737351;737352;737353;737354;737355;737356;737357;737358;737359;737360;737361;737362;737363;737364;737365;737366;737367;737368;737369;737370;737371;737372;737373;737374;737375;737376;737377;737378;737379;737380;737381;737382;737383;737384;737385;737386;737387;737388;737389;737390;737391;737392;737393;737394;737395;737396;737397;737398;737399;737400;737401;737402;737403;737404;737405;737406;737407;737408;737409;737410;737411;737412;737413;737414;737415;737416	52006;84251;104644;104675;104678;115872;115882;133667;145469;151345;176565;176846;202652;215361;215484;217568;217658;277277;344259;405582;405589;439072;439092;459176;464821;477536;492941;494356;494550;495121;510883;510896;517697;517733;528121;557200;561862;563480;568442;569338;594014;598659;598706;620811;620813;647695;647757;665982;666085;675787;675835;677183;737323;737366;737412	266;267;268;269;270;271;272;273;274;275;276	8;102;148;155;201;208;222;260;282;392;398	38.8254270269393	38.8418892337045	38.8738310575206	38.8045139295582	38.7909880927359	38.8452819537538	38.9631190168558	38.853525698163	38.8232039615641	38.8159776095609	38.7998485648981	38.8111996782493	38.8254	38.8419	38.8738	38.8045	38.791	38.8453	38.9631	38.8535	38.8232	38.816	38.7998	38.8112	FALSE	Tb927.10.2110	38.8364	38.8364153119307	38.8364	38.8337	38.8336581303219	38.8337	4	38.8632	38.8632286903771	38.8632	38.8494	38.8494038259584	38.8494	4	38.8126	38.8125574535681	38.8126	38.8136	38.8135886439051	38.8136	4	0.529138	0.203303	0.255131	0.0661473	0.276431	0.691857	0.593237	1.17949	0.0268134	-0.0238579	-0.0506712	FALSE	FALSE	FALSE
Tb927.3.4330;Tb927.3.4320;Tb927.3.4310;Tb927.3.4300;Tb927.3.4290;Tb11.v5.1055	70;70;70;70;70;70	69;69;69;69;69;69	68;68;68;68;68;68	>Tb927.3.4330 | organism=Trypanosoma_brucei_TREU927 | product=73 kDa paraflagellar rod protein,PFR1 (PFR1) | location=Tb927_03_v5.1:1217443-1219212(-) | length=589 | sequence_SO=chromosome | SO=protein_coding;>Tb927.3.4320 | organism=Trypanosoma_brucei_TRE	6	70	69	68	65	62	64	63	63	64	65	65	65	66	63	65	69	62	64	65	65	62	63	62	63	63	64	64	64	65	63	64	68	62	63	64	64	61	62	61	62	62	63	63	63	64	62	63	67	61	62	63	85.7	84.6	84.6	68.682	589	589;589;589;589;589;589	1	2194	0	323.31	By MS/MS	By MS/MS	By MS/MS	By MS/MS	By MS/MS	By MS/MS	By MS/MS	By MS/MS	By MS/MS	By MS/MS	By MS/MS	By MS/MS	By MS/MS	By MS/MS	By MS/MS	By MS/MS	81.7	81.5	82.3	82	81.3	82.3	82.9	82.5	82.5	83	81.2	82.5	85.4	81.2	82.3	82.9	2136000000000	153470000000	127080000000	127580000000	120230000000	143920000000	146640000000	111860000000	156980000000	140900000000	130010000000	125300000000	142200000000	1.4743e+11	1.7994e+11	1.4988e+11	1.4945e+11	1.6149e+11	1.5241e+11	1.6384e+11	1.5276e+11	1.5362e+11	1.5959e+11	1.5484e+11	1.5851e+11	169	136	156	157	146	149	166	161	154	168	152	163	2522				436	506;507;712;851;2154;2155;3213;3214;4713;5118;5119;8206;9074;9075;9179;9180;9579;12777;16534;16958;16959;18547;18548;18946;18947;22123;22925;24038;24897;24898;25212;25213;25406;25874;27704;29591;30211;30212;33355;33356;33726;34662;34943;35827;36231;36668;36715;36880;36881;38361;38735;39725;39951;40991;42747;43046;43158;43289;43441;43442;44587;44889;44949;44950;45094;45095;48787;49467;50422;50423	True;True;True;True;True;True;True;True;True;True;True;True;True;True;True;True;True;True;True;True;True;True;True;True;True;True;True;True;True;True;True;True;True;True;True;True;True;True;True;True;True;True;True;True;True;True;True;True;True;True;False;True;True;True;True;True;True;True;True;True;True;True;True;True;True;True;True;True;True;True	522;523;733;874;2218;2219;3332;3333;3334;3335;4868;5285;5286;8469;9364;9365;9485;9486;9896;13185;17095;17539;17540;19204;19205;19612;19613;22909;23745;24890;25758;25759;26088;26089;26287;26766;28661;28662;30634;31394;31395;31396;31397;34773;34774;34775;35156;35157;36112;36400;36401;37303;37717;38168;38216;38383;38384;39900;40292;41315;41543;42612;44445;44446;44752;44865;44999;45154;45155;46346;46347;46661;46721;46722;46871;46872;50705;50706;51406;52388;52389	7567;7568;7569;7570;7571;7572;7573;7574;7575;7576;7577;7578;7579;7580;7581;7582;7583;7584;7585;7586;7587;7588;7589;7590;7591;7592;7593;7594;7595;7596;7597;7598;7599;10745;10746;10747;10748;10749;10750;10751;10752;10753;10754;10755;10756;10757;10758;10759;10760;10761;10762;10763;10764;10765;10766;10767;10768;10769;10770;10771;10772;10773;10774;10775;12617;12618;12619;12620;12621;12622;12623;12624;12625;12626;12627;12628;12629;12630;12631;12632;31981;31982;31983;31984;31985;31986;31987;31988;31989;31990;31991;31992;31993;31994;31995;31996;31997;31998;31999;32000;32001;32002;32003;32004;32005;32006;32007;32008;32009;32010;32011;32012;32013;32014;32015;32016;32017;32018;32019;32020;32021;47750;47751;47752;47753;47754;47755;47756;47757;47758;47759;47760;47761;47762;47763;47764;47765;47766;47767;47768;47769;47770;47771;47772;47773;47774;47775;47776;47777;47778;47779;47780;47781;47782;47783;47784;47785;47786;47787;47788;47789;47790;47791;47792;47793;47794;47795;47796;47797;47798;47799;47800;47801;47802;47803;47804;47805;47806;47807;47808;47809;47810;47811;47812;47813;47814;47815;47816;47817;47818;47819;47820;47821;47822;47823;47824;47825;47826;47827;47828;47829;47830;47831;47832;47833;47834;47835;47836;47837;47838;47839;47840;47841;47842;47843;47844;47845;47846;47847;47848;47849;47850;47851;47852;47853;47854;47855;47856;47857;47858;47859;47860;47861;47862;47863;47864;47865;47866;47867;47868;47869;47870;47871;47872;47873;47874;47875;47876;47877;47878;47879;47880;47881;47882;47883;47884;47885;47886;47887;47888;47889;47890;47891;47892;47893;70055;70056;70057;70058;70059;70060;70061;70062;70063;70064;70065;70066;70067;70068;70069;70070;75298;75299;75300;75301;75302;75303;75304;75305;75306;75307;75308;75309;75310;75311;75312;75313;75314;75315;75316;75317;75318;75319;75320;75321;75322;75323;75324;75325;75326;75327;75328;75329;75330;75331;118084;118085;118086;118087;118088;118089;118090;118091;118092;118093;118094;118095;118096;118097;118098;118099;118100;118101;118102;118103;118104;118105;130171;130172;130173;130174;130175;130176;130177;130178;130179;130180;130181;130182;130183;130184;130185;130186;130187;130188;130189;130190;130191;130192;130193;130194;130195;130196;130197;130198;130199;130200;130201;130202;130203;130204;130205;130206;130207;130208;130209;130210;130211;130212;130213;130214;130215;130216;130217;130218;130219;130220;130221;130222;130223;130224;130225;130226;130227;130228;130229;130230;130231;130232;130233;131871;131872;131873;131874;131875;131876;131877;131878;131879;131880;131881;131882;131883;131884;131885;131886;131887;131888;131889;131890;131891;131892;131893;131894;131895;131896;131897;131898;131899;131900;131901;131902;131903;137371;137372;137373;137374;137375;137376;137377;137378;137379;137380;137381;137382;137383;137384;183679;183680;183681;183682;183683;183684;183685;183686;183687;183688;183689;183690;183691;183692;183693;183694;183695;183696;183697;183698;183699;183700;183701;183702;183703;183704;183705;183706;183707;183708;183709;183710;183711;183712;183713;183714;183715;183716;183717;183718;183719;183720;183721;183722;183723;183724;183725;183726;183727;242219;242220;242221;242222;242223;242224;242225;242226;242227;242228;242229;242230;242231;242232;242233;242234;242235;242236;242237;242238;242239;242240;242241;242242;242243;242244;242245;242246;242247;242248;242249;249545;249546;249547;249548;249549;249550;249551;249552;249553;249554;249555;249556;249557;249558;249559;249560;249561;249562;249563;249564;249565;249566;249567;249568;249569;249570;249571;249572;249573;249574;249575;249576;249577;249578;249579;249580;249581;274054;274055;274056;274057;274058;274059;274060;274061;274062;274063;274064;274065;274066;274067;274068;274069;274070;274071;274072;274073;274074;274075;274076;274077;274078;274079;274080;274081;274082;274083;274084;274085;274086;274087;274088;274089;274090;274091;274092;274093;274094;274095;274096;274097;274098;274099;274100;274101;274102;274103;274104;274105;274106;274107;274108;274109;274110;274111;274112;274113;274114;274115;279903;279904;279905;279906;279907;279908;279909;279910;279911;279912;279913;279914;279915;279916;279917;279918;279919;279920;279921;279922;279923;279924;279925;279926;279927;279928;279929;279930;279931;279932;279933;279934;279935;331927;331928;331929;331930;331931;331932;331933;331934;331935;331936;331937;331938;331939;331940;331941;331942;331943;331944;331945;331946;331947;331948;331949;331950;331951;331952;331953;331954;331955;331956;331957;331958;346477;346478;346479;346480;346481;346482;346483;346484;346485;346486;346487;346488;346489;346490;346491;346492;362959;362960;362961;362962;362963;362964;362965;362966;362967;362968;362969;362970;362971;362972;362973;362974;362975;362976;362977;362978;362979;362980;362981;362982;362983;362984;362985;362986;362987;362988;362989;362990;362991;362992;362993;362994;362995;362996;362997;362998;362999;363000;363001;363002;363003;363004;363005;363006;363007;363008;363009;363010;363011;363012;363013;363014;363015;363016;363017;363018;363019;363020;363021;374879;374880;374881;374882;374883;374884;374885;374886;374887;374888;374889;374890;374891;374892;374893;374894;374895;374896;374897;374898;374899;374900;374901;374902;374903;374904;374905;374906;374907;374908;374909;374910;374911;374912;374913;374914;374915;374916;374917;374918;374919;374920;374921;374922;374923;374924;374925;374926;374927;374928;374929;374930;374931;374932;374933;374934;374935;374936;374937;374938;374939;374940;374941;374942;374943;374944;380657;380658;380659;380660;380661;380662;380663;380664;380665;380666;380667;380668;380669;380670;380671;380672;380673;380674;380675;380676;380677;380678;380679;380680;380681;380682;380683;380684;380685;380686;380687;380688;380689;380690;380691;380692;380693;380694;380695;380696;380697;380698;380699;380700;380701;380702;380703;380704;380705;380706;380707;380708;380709;380710;380711;380712;380713;380714;380715;380716;380717;380718;380719;380720;380721;380722;380723;380724;380725;380726;380727;380728;380729;380730;380731;380732;380733;380734;380735;380736;380737;380738;380739;380740;380741;380742;380743;380744;380745;380746;384005;384006;384007;384008;384009;384010;384011;384012;384013;384014;384015;384016;384017;384018;384019;384020;384021;384022;384023;384024;384025;384026;384027;384028;384029;384030;384031;384032;384033;384034;384035;384036;391596;391597;391598;391599;391600;391601;391602;391603;391604;391605;391606;391607;391608;391609;391610;391611;391612;391613;391614;391615;391616;391617;417810;417811;417812;417813;417814;417815;417816;417817;417818;417819;417820;417821;417822;417823;417824;417825;417826;417827;417828;417829;417830;417831;417832;417833;417834;417835;417836;417837;417838;417839;417840;417841;417842;417843;417844;417845;417846;417847;417848;417849;417850;417851;417852;417853;417854;417855;417856;417857;417858;417859;417860;417861;417862;417863;417864;417865;417866;417867;417868;417869;417870;417871;417872;417873;417874;417875;417876;417877;417878;417879;417880;417881;444609;444610;444611;444612;444613;455194;455195;455196;455197;455198;455199;455200;455201;455202;455203;455204;455205;455206;455207;455208;455209;455210;455211;455212;455213;455214;455215;455216;455217;455218;455219;455220;455221;455222;455223;455224;455225;455226;455227;455228;455229;455230;455231;455232;455233;455234;455235;455236;455237;455238;455239;455240;455241;455242;455243;455244;455245;455246;455247;455248;455249;455250;455251;455252;455253;455254;455255;455256;455257;455258;455259;455260;455261;455262;455263;455264;455265;455266;455267;455268;455269;455270;455271;455272;455273;455274;455275;502443;502444;502445;502446;502447;502448;502449;502450;502451;502452;502453;502454;502455;502456;502457;502458;502459;502460;502461;502462;502463;502464;502465;502466;502467;502468;502469;502470;502471;502472;502473;502474;502475;502476;502477;502478;502479;502480;502481;502482;502483;502484;502485;502486;502487;502488;502489;502490;502491;502492;502493;507511;507512;507513;507514;507515;507516;507517;507518;507519;507520;507521;507522;507523;507524;507525;507526;507527;507528;507529;507530;507531;507532;507533;507534;507535;507536;507537;507538;507539;507540;507541;507542;507543;507544;507545;507546;507547;507548;507549;507550;507551;507552;507553;507554;507555;507556;507557;507558;507559;520032;523778;523779;523780;523781;523782;523783;523784;523785;523786;523787;523788;523789;523790;523791;523792;523793;523794;523795;523796;523797;523798;523799;523800;523801;523802;523803;523804;523805;523806;523807;523808;523809;523810;523811;523812;523813;523814;523815;523816;523817;523818;523819;523820;523821;523822;523823;523824;523825;523826;523827;523828;523829;523830;523831;536426;536427;536428;536429;536430;536431;536432;536433;536434;536435;536436;536437;536438;536439;536440;536441;536442;536443;536444;536445;536446;536447;536448;536449;536450;536451;536452;536453;536454;536455;536456;536457;542400;542401;542402;542403;542404;542405;542406;542407;542408;542409;542410;542411;542412;542413;542414;542415;542416;542417;542418;542419;542420;542421;542422;542423;549495;549496;549497;549498;549499;549500;549501;549502;549503;549504;549505;549506;549507;549508;549509;549510;549511;549512;549513;549514;549515;549516;549517;549518;549519;549520;549521;549522;549523;549524;549525;549526;550081;550082;550083;550084;550085;550086;550087;550088;550089;550090;550091;550092;550093;550094;550095;550096;550097;550098;550099;550100;550101;550102;550103;550104;550105;550106;550107;550108;550109;550110;550111;550112;550113;550114;550115;550116;552420;552421;552422;552423;552424;552425;552426;552427;552428;552429;552430;552431;552432;552433;552434;552435;552436;552437;552438;552439;552440;552441;552442;552443;552444;552445;552446;552447;552448;552449;552450;552451;552452;552453;552454;552455;552456;552457;552458;552459;552460;552461;552462;552463;552464;552465;552466;552467;552468;552469;552470;552471;552472;552473;552474;552475;552476;552477;552478;552479;552480;552481;552482;552483;552484;552485;552486;552487;552488;552489;552490;552491;552492;552493;552494;552495;552496;552497;552498;552499;552500;552501;552502;552503;552504;552505;552506;552507;552508;552509;552510;552511;573885;573886;573887;573888;573889;573890;573891;573892;573893;573894;573895;573896;573897;573898;573899;573900;573901;573902;573903;573904;573905;573906;573907;580603;580604;580605;580606;580607;580608;580609;580610;580611;580612;580613;580614;594315;594316;594317;594318;594319;594320;594321;594322;594323;594324;594325;594326;594327;594328;594329;594330;594331;594332;594333;594334;594335;594336;594337;594338;594339;594340;594341;594342;594343;594344;594345;594346;597673;597674;597675;597676;597677;597678;597679;597680;597681;597682;597683;597684;597685;597686;597687;597688;612498;612499;612500;612501;612502;612503;612504;612505;612506;612507;612508;612509;612510;612511;612512;612513;612514;612515;612516;612517;612518;612519;612520;612521;612522;612523;638905;638906;638907;638908;638909;638910;638911;638912;638913;638914;638915;638916;638917;638918;638919;638920;638921;638922;638923;638924;638925;638926;638927;638928;638929;638930;638931;638932;638933;638934;638935;638936;638937;638938;638939;638940;638941;638942;638943;638944;638945;638946;638947;638948;638949;638950;638951;638952;638953;638954;638955;638956;638957;638958;638959;638960;638961;638962;638963;638964;638965;643295;643296;643297;643298;643299;643300;643301;643302;643303;643304;643305;643306;643307;643308;643309;643310;645029;645030;645031;645032;645033;645034;645035;645036;645037;645038;645039;645040;645041;645042;645043;645044;646737;646738;646739;646740;646741;646742;646743;646744;646745;646746;646747;646748;646749;646750;646751;648949;648950;648951;648952;648953;648954;648955;648956;648957;648958;648959;648960;648961;648962;648963;648964;648965;648966;648967;648968;648969;648970;648971;648972;648973;648974;648975;648976;648977;648978;648979;648980;648981;648982;648983;648984;648985;648986;648987;648988;648989;648990;648991;648992;648993;648994;648995;648996;648997;648998;648999;649000;649001;649002;649003;649004;649005;649006;649007;649008;649009;649010;649011;649012;649013;649014;649015;649016;649017;649018;649019;649020;649021;649022;649023;649024;649025;649026;649027;649028;649029;649030;666646;666647;666648;666649;666650;666651;666652;666653;666654;666655;666656;666657;666658;666659;666660;666661;666662;666663;666664;666665;666666;666667;666668;666669;666670;666671;666672;666673;666674;666675;666676;666677;666678;666679;666680;666681;666682;666683;666684;666685;666686;666687;666688;666689;666690;666691;666692;666693;666694;666695;666696;666697;666698;666699;666700;666701;666702;666703;666704;666705;670584;670585;670586;670587;670588;670589;670590;670591;670592;670593;670594;670595;670596;670597;670598;670599;670600;670601;670602;670603;670604;670605;670606;670607;670608;670609;670610;670611;670612;670613;670614;670615;671370;671371;671372;671373;671374;671375;671376;671377;671378;671379;671380;671381;671382;671383;671384;671385;671386;671387;671388;671389;671390;671391;671392;671393;671394;671395;671396;671397;671398;671399;671400;671401;671402;671403;671404;671405;671406;671407;671408;671409;671410;671411;671412;671413;671414;671415;671416;671417;671418;671419;671420;671421;671422;671423;671424;671425;671426;671427;671428;671429;671430;671431;671432;671433;671434;671435;671436;671437;671438;671439;671440;671441;671442;671443;671444;671445;671446;671447;671448;671449;673654;673655;673656;673657;673658;673659;673660;673661;673662;673663;673664;673665;673666;673667;673668;673669;673670;673671;673672;673673;673674;673675;673676;673677;673678;673679;673680;673681;673682;673683;673684;673685;673686;673687;673688;673689;673690;673691;673692;673693;673694;673695;673696;673697;673698;673699;673700;673701;673702;673703;673704;673705;673706;673707;673708;673709;673710;673711;673712;673713;673714;673715;673716;673717;673718;673719;673720;673721;673722;673723;673724;673725;673726;673727;673728;673729;673730;673731;673732;673733;729793;729794;729795;729796;729797;729798;729799;729800;729801;729802;729803;729804;729805;729806;729807;729808;729809;729810;729811;729812;729813;729814;729815;729816;729817;729818;729819;729820;729821;729822;729823;729824;729825;729826;729827;729828;729829;729830;729831;729832;729833;729834;729835;729836;729837;729838;729839;729840;729841;729842;729843;729844;729845;729846;729847;729848;729849;729850;729851;729852;729853;729854;729855;729856;729857;729858;729859;729860;739219;739220;739221;739222;739223;739224;739225;739226;739227;739228;739229;739230;739231;739232;739233;739234;739235;739236;739237;739238;739239;739240;739241;739242;739243;739244;739245;739246;739247;739248;739249;739250;753160;753161;753162;753163;753164;753165;753166;753167;753168;753169;753170;753171;753172;753173;753174;753175;753176;753177;753178;753179;753180;753181;753182;753183;753184;753185;753186;753187;753188;753189;753190;753191;753192;753193;753194;753195;753196;753197;753198;753199;753200;753201;753202;753203;753204	7539;7540;7541;7542;7543;7544;7545;7546;7547;7548;7549;7550;7551;7552;7553;7554;7555;7556;7557;7558;7559;7560;7561;7562;7563;7564;7565;7566;7567;7568;7569;7570;7571;7572;7573;7574;7575;7576;7577;7578;7579;7580;7581;10813;10814;10815;10816;10817;10818;10819;10820;10821;10822;10823;10824;10825;10826;10827;10828;10829;10830;10831;10832;10833;10834;10835;10836;10837;10838;10839;10840;10841;10842;10843;10844;10845;10846;10847;12668;12669;12670;12671;12672;12673;12674;12675;12676;12677;12678;12679;12680;12681;12682;12683;12684;12685;12686;12687;12688;12689;12690;12691;12692;12693;12694;12695;32381;32382;32383;32384;32385;32386;32387;32388;32389;32390;32391;32392;32393;32394;32395;32396;32397;32398;32399;32400;32401;32402;32403;32404;32405;32406;32407;32408;32409;32410;32411;32412;32413;32414;32415;32416;32417;32418;32419;32420;32421;32422;32423;32424;32425;32426;32427;32428;32429;32430;32431;32432;32433;32434;32435;48103;48104;48105;48106;48107;48108;48109;48110;48111;48112;48113;48114;48115;48116;48117;48118;48119;48120;48121;48122;48123;48124;48125;48126;48127;48128;48129;48130;48131;48132;48133;48134;48135;48136;48137;48138;48139;48140;48141;48142;48143;48144;48145;48146;48147;48148;48149;48150;48151;48152;48153;48154;48155;48156;48157;48158;48159;48160;48161;48162;48163;48164;48165;48166;48167;48168;48169;48170;48171;48172;48173;48174;48175;48176;48177;48178;48179;48180;48181;48182;48183;48184;48185;48186;48187;48188;48189;48190;48191;48192;48193;48194;48195;48196;48197;48198;48199;48200;48201;48202;48203;48204;48205;48206;48207;48208;48209;48210;48211;48212;48213;48214;48215;48216;48217;48218;48219;48220;48221;48222;48223;48224;48225;48226;48227;48228;48229;48230;48231;48232;48233;48234;48235;48236;48237;48238;48239;48240;48241;48242;48243;48244;48245;48246;48247;48248;48249;48250;48251;48252;48253;48254;48255;48256;48257;48258;48259;48260;48261;48262;48263;48264;48265;48266;48267;48268;48269;48270;48271;48272;48273;48274;48275;48276;48277;48278;48279;48280;48281;48282;48283;48284;48285;48286;48287;48288;48289;48290;48291;48292;48293;70306;70307;70308;70309;70310;70311;70312;70313;70314;70315;70316;70317;70318;70319;70320;70321;70322;75262;75263;75264;75265;75266;75267;75268;75269;75270;75271;75272;75273;75274;75275;75276;75277;75278;75279;75280;75281;75282;75283;75284;75285;75286;75287;75288;75289;75290;75291;75292;75293;75294;75295;75296;75297;116583;116584;116585;116586;116587;116588;116589;116590;116591;116592;116593;116594;116595;116596;116597;116598;116599;128061;128062;128063;128064;128065;128066;128067;128068;128069;128070;128071;128072;128073;128074;128075;128076;128077;128078;128079;128080;128081;128082;128083;128084;128085;128086;128087;128088;128089;128090;128091;128092;128093;128094;128095;128096;128097;128098;128099;128100;128101;128102;128103;128104;128105;128106;128107;128108;128109;128110;128111;128112;128113;128114;128115;128116;128117;128118;128119;129622;129623;129624;129625;129626;129627;129628;129629;129630;129631;129632;129633;129634;129635;129636;129637;129638;129639;129640;129641;129642;129643;129644;129645;129646;129647;129648;129649;129650;129651;129652;129653;129654;129655;129656;129657;134994;134995;134996;134997;134998;134999;135000;135001;135002;135003;135004;135005;135006;135007;135008;135009;135010;135011;135012;135013;135014;135015;135016;182051;182052;182053;182054;182055;182056;182057;182058;182059;182060;182061;182062;182063;182064;182065;182066;182067;182068;182069;182070;182071;182072;182073;182074;182075;182076;182077;182078;182079;182080;182081;182082;182083;182084;182085;182086;182087;182088;182089;182090;182091;182092;182093;182094;182095;182096;182097;182098;182099;182100;182101;182102;182103;182104;182105;182106;239827;239828;239829;239830;239831;239832;239833;239834;239835;239836;239837;239838;239839;239840;239841;239842;239843;239844;239845;239846;239847;239848;239849;239850;239851;239852;239853;239854;239855;239856;239857;239858;239859;239860;239861;239862;239863;239864;239865;239866;239867;239868;239869;247234;247235;247236;247237;247238;247239;247240;247241;247242;247243;247244;247245;247246;247247;247248;247249;247250;247251;247252;247253;247254;247255;247256;247257;247258;247259;247260;247261;247262;247263;247264;247265;247266;247267;247268;247269;247270;247271;247272;247273;247274;247275;247276;247277;247278;247279;247280;247281;247282;247283;247284;247285;247286;272228;272229;272230;272231;272232;272233;272234;272235;272236;272237;272238;272239;272240;272241;272242;272243;272244;272245;272246;272247;272248;272249;272250;272251;272252;272253;272254;272255;272256;272257;272258;272259;272260;272261;272262;272263;272264;272265;272266;272267;272268;272269;272270;272271;272272;272273;272274;272275;272276;272277;272278;272279;272280;272281;272282;272283;272284;278191;278192;278193;278194;278195;278196;278197;278198;278199;278200;278201;278202;278203;278204;278205;278206;278207;278208;278209;278210;278211;278212;278213;278214;278215;278216;278217;278218;278219;278220;278221;278222;278223;278224;278225;278226;278227;278228;278229;278230;330557;330558;330559;330560;330561;330562;330563;330564;330565;330566;330567;330568;330569;330570;330571;330572;330573;330574;330575;330576;330577;330578;330579;330580;330581;330582;330583;330584;330585;330586;330587;330588;330589;330590;330591;330592;330593;330594;330595;344699;344700;344701;344702;344703;344704;344705;344706;344707;344708;360891;360892;360893;360894;360895;360896;360897;360898;360899;360900;360901;360902;360903;360904;360905;360906;360907;360908;360909;360910;360911;360912;360913;360914;360915;360916;360917;360918;360919;360920;360921;360922;360923;360924;360925;360926;360927;360928;360929;360930;360931;360932;360933;360934;360935;360936;360937;360938;360939;360940;360941;360942;360943;360944;360945;360946;360947;360948;360949;360950;360951;360952;360953;360954;360955;360956;360957;360958;360959;360960;360961;360962;360963;360964;360965;360966;360967;372448;372449;372450;372451;372452;372453;372454;372455;372456;372457;372458;372459;372460;372461;372462;372463;372464;372465;372466;372467;372468;372469;372470;372471;372472;372473;372474;372475;372476;372477;372478;372479;372480;372481;372482;372483;372484;372485;372486;372487;372488;372489;372490;372491;372492;372493;372494;372495;372496;372497;372498;372499;372500;372501;372502;372503;378355;378356;378357;378358;378359;378360;378361;378362;378363;378364;378365;378366;378367;378368;378369;378370;378371;378372;378373;378374;378375;378376;378377;378378;378379;378380;378381;378382;378383;378384;378385;378386;378387;378388;378389;378390;378391;378392;378393;378394;378395;378396;378397;378398;378399;378400;378401;378402;378403;378404;378405;378406;378407;378408;378409;378410;378411;378412;378413;378414;378415;378416;378417;378418;378419;378420;378421;378422;378423;378424;378425;378426;378427;378428;378429;378430;378431;378432;378433;378434;378435;378436;378437;378438;378439;378440;378441;378442;378443;378444;378445;378446;378447;378448;378449;378450;378451;378452;378453;378454;378455;378456;378457;378458;378459;378460;378461;378462;378463;378464;378465;378466;378467;378468;378469;378470;378471;378472;378473;378474;378475;378476;378477;378478;378479;378480;378481;378482;378483;378484;378485;378486;378487;378488;378489;378490;378491;378492;378493;378494;381694;381695;381696;381697;381698;381699;381700;381701;381702;381703;381704;381705;381706;381707;381708;381709;381710;381711;381712;381713;381714;381715;381716;381717;381718;381719;381720;381721;381722;381723;381724;381725;381726;381727;388875;388876;388877;388878;388879;388880;388881;388882;388883;388884;388885;388886;388887;388888;388889;388890;388891;388892;388893;388894;388895;388896;388897;388898;388899;388900;388901;388902;414518;414519;414520;414521;414522;414523;414524;414525;414526;414527;414528;414529;414530;414531;414532;414533;414534;414535;414536;414537;414538;414539;414540;414541;414542;414543;414544;414545;414546;414547;414548;414549;414550;414551;414552;414553;414554;414555;414556;414557;414558;414559;414560;414561;414562;414563;414564;414565;414566;414567;414568;414569;414570;414571;414572;414573;414574;414575;414576;414577;414578;414579;414580;414581;414582;414583;414584;414585;414586;414587;414588;414589;414590;414591;414592;414593;414594;414595;414596;414597;414598;414599;414600;414601;414602;414603;414604;414605;414606;414607;414608;414609;414610;414611;414612;414613;414614;414615;414616;414617;414618;414619;414620;440187;440188;450601;450602;450603;450604;450605;450606;450607;450608;450609;450610;450611;450612;450613;450614;450615;450616;450617;450618;450619;450620;450621;450622;450623;450624;450625;450626;450627;450628;450629;450630;450631;450632;450633;450634;450635;450636;450637;450638;450639;450640;450641;450642;450643;450644;450645;450646;450647;450648;450649;450650;450651;450652;450653;450654;450655;450656;450657;450658;450659;450660;450661;450662;450663;450664;450665;450666;450667;450668;450669;450670;450671;450672;450673;450674;450675;450676;450677;498180;498181;498182;498183;498184;498185;498186;498187;498188;498189;498190;498191;498192;498193;498194;498195;498196;498197;498198;498199;498200;498201;498202;498203;498204;498205;498206;498207;498208;498209;498210;498211;498212;502806;502807;502808;502809;502810;502811;502812;502813;502814;502815;502816;502817;502818;502819;502820;502821;502822;502823;502824;502825;502826;502827;502828;502829;502830;502831;502832;502833;502834;502835;502836;502837;502838;502839;502840;502841;502842;502843;502844;502845;502846;502847;502848;502849;502850;502851;502852;502853;502854;502855;502856;502857;514541;518093;518094;518095;518096;518097;518098;518099;518100;518101;518102;518103;518104;518105;518106;518107;518108;518109;518110;518111;518112;518113;518114;518115;518116;518117;518118;518119;518120;518121;518122;518123;518124;518125;518126;518127;518128;518129;518130;518131;518132;518133;518134;518135;518136;518137;518138;518139;518140;518141;518142;518143;518144;518145;518146;518147;518148;518149;518150;518151;518152;518153;518154;518155;518156;518157;518158;518159;518160;518161;518162;518163;518164;518165;518166;530338;530339;530340;530341;530342;530343;530344;530345;530346;530347;530348;530349;530350;530351;530352;530353;530354;530355;530356;530357;530358;530359;530360;535844;535845;535846;535847;535848;535849;535850;535851;535852;535853;535854;535855;535856;535857;535858;535859;535860;535861;535862;535863;535864;535865;535866;535867;535868;542647;542648;542649;542650;542651;542652;542653;542654;542655;542656;542657;542658;542659;542660;542661;542662;542663;542664;542665;542666;542667;542668;542669;542670;542671;542672;542673;542674;542675;542676;542677;542678;542679;542680;542681;542682;542683;543159;543160;543161;543162;543163;543164;543165;543166;543167;543168;543169;543170;543171;543172;543173;543174;543175;543176;543177;543178;543179;543180;543181;543182;543183;543184;543185;543186;543187;543188;543189;543190;543191;543192;543193;543194;543195;543196;543197;543198;543199;543200;543201;543202;543203;543204;543205;543206;543207;543208;543209;543210;543211;543212;543213;543214;543215;545495;545496;545497;545498;545499;545500;545501;545502;545503;545504;545505;545506;545507;545508;545509;545510;545511;545512;545513;545514;545515;545516;545517;545518;545519;545520;545521;545522;545523;545524;545525;545526;545527;545528;545529;545530;545531;545532;545533;545534;545535;545536;545537;545538;545539;545540;545541;545542;545543;545544;545545;545546;545547;545548;545549;545550;545551;545552;545553;545554;545555;545556;545557;545558;545559;545560;545561;545562;545563;545564;545565;545566;545567;545568;545569;545570;545571;545572;545573;545574;545575;545576;545577;545578;545579;545580;545581;545582;545583;545584;545585;545586;545587;545588;545589;545590;545591;545592;545593;545594;545595;545596;545597;545598;545599;545600;545601;545602;545603;545604;545605;545606;545607;545608;545609;545610;545611;545612;545613;545614;545615;545616;545617;545618;545619;545620;545621;545622;545623;545624;545625;545626;545627;545628;545629;545630;545631;545632;545633;545634;545635;545636;545637;545638;545639;545640;545641;566388;566389;566390;566391;566392;566393;566394;566395;566396;566397;566398;573378;573379;573380;573381;573382;573383;586885;586886;586887;586888;586889;586890;586891;586892;586893;586894;586895;586896;586897;586898;586899;586900;586901;586902;586903;586904;586905;586906;586907;586908;586909;586910;586911;586912;586913;586914;586915;586916;586917;586918;586919;586920;586921;586922;586923;586924;586925;586926;586927;586928;586929;586930;586931;586932;586933;586934;586935;586936;586937;586938;586939;586940;586941;586942;586943;586944;586945;586946;586947;586948;586949;586950;586951;586952;586953;586954;586955;586956;586957;586958;586959;590206;590207;590208;590209;590210;590211;590212;590213;590214;590215;590216;590217;590218;590219;590220;590221;605526;605527;605528;605529;605530;605531;605532;605533;605534;605535;605536;605537;605538;605539;605540;605541;605542;605543;605544;605545;605546;605547;605548;605549;605550;605551;605552;605553;605554;605555;605556;605557;605558;605559;605560;605561;605562;605563;605564;605565;605566;605567;631796;631797;631798;631799;631800;631801;631802;631803;631804;631805;631806;631807;631808;631809;631810;631811;631812;631813;631814;631815;631816;631817;631818;631819;631820;631821;631822;631823;631824;631825;631826;631827;631828;631829;631830;631831;631832;631833;631834;631835;631836;631837;631838;631839;631840;631841;631842;631843;631844;631845;631846;631847;631848;631849;631850;631851;631852;631853;631854;631855;631856;631857;631858;631859;631860;631861;631862;631863;631864;631865;631866;631867;631868;636097;636098;636099;636100;636101;636102;636103;636104;636105;636106;636107;636108;636109;636110;636111;636112;636113;636114;637837;637838;637839;637840;637841;637842;637843;637844;637845;637846;637847;637848;637849;637850;637851;637852;639497;639498;639499;639500;639501;639502;639503;639504;639505;639506;639507;639508;639509;639510;639511;639512;639513;639514;639515;639516;639517;641724;641725;641726;641727;641728;641729;641730;641731;641732;641733;641734;641735;641736;641737;641738;641739;641740;641741;641742;641743;641744;641745;641746;641747;641748;641749;641750;641751;641752;641753;641754;641755;641756;641757;641758;641759;641760;641761;641762;641763;641764;641765;641766;641767;641768;641769;641770;641771;641772;641773;641774;641775;641776;641777;641778;641779;641780;641781;641782;641783;641784;641785;641786;641787;641788;641789;641790;641791;641792;641793;641794;641795;641796;641797;641798;641799;641800;641801;641802;641803;641804;641805;641806;641807;641808;641809;641810;641811;641812;641813;641814;641815;641816;641817;641818;641819;641820;641821;641822;641823;641824;641825;641826;641827;641828;641829;641830;641831;659725;659726;659727;659728;659729;659730;659731;659732;659733;659734;659735;659736;659737;659738;659739;659740;659741;659742;659743;659744;659745;659746;659747;659748;659749;659750;659751;659752;659753;659754;659755;659756;659757;659758;659759;659760;659761;659762;659763;659764;659765;659766;659767;659768;659769;659770;659771;659772;659773;659774;659775;659776;659777;659778;659779;659780;659781;659782;659783;659784;659785;659786;659787;659788;659789;659790;659791;659792;659793;659794;659795;659796;659797;659798;659799;659800;659801;659802;659803;659804;659805;659806;659807;659808;659809;659810;659811;659812;659813;659814;659815;659816;659817;659818;659819;659820;659821;659822;659823;659824;659825;659826;663796;663797;663798;663799;663800;663801;663802;663803;663804;663805;663806;663807;663808;663809;663810;663811;663812;663813;663814;663815;663816;663817;663818;663819;663820;663821;663822;663823;663824;663825;664534;664535;664536;664537;664538;664539;664540;664541;664542;664543;664544;664545;664546;664547;664548;664549;664550;664551;664552;664553;664554;664555;664556;664557;664558;664559;664560;664561;664562;664563;664564;664565;664566;664567;664568;664569;664570;664571;664572;664573;664574;664575;664576;664577;664578;664579;664580;664581;664582;664583;664584;664585;664586;664587;664588;664589;664590;664591;664592;664593;664594;664595;664596;664597;664598;664599;664600;664601;664602;664603;664604;664605;664606;664607;664608;664609;664610;666932;666933;666934;666935;666936;666937;666938;666939;666940;666941;666942;666943;666944;666945;666946;666947;666948;666949;666950;666951;666952;666953;666954;666955;666956;666957;666958;666959;666960;666961;666962;666963;666964;666965;666966;666967;666968;666969;666970;666971;666972;666973;666974;666975;666976;666977;666978;666979;666980;666981;666982;666983;666984;666985;666986;666987;666988;666989;666990;666991;666992;666993;666994;666995;666996;666997;666998;666999;667000;667001;667002;667003;667004;667005;667006;667007;667008;667009;667010;667011;667012;667013;667014;667015;667016;667017;667018;667019;667020;667021;667022;667023;667024;667025;667026;667027;667028;667029;667030;667031;667032;667033;667034;722977;722978;722979;722980;722981;722982;722983;722984;722985;722986;722987;722988;722989;722990;722991;722992;722993;722994;722995;722996;722997;722998;722999;723000;723001;723002;723003;723004;723005;723006;723007;723008;723009;723010;723011;723012;723013;723014;723015;723016;723017;723018;723019;723020;723021;723022;723023;723024;723025;723026;723027;723028;723029;723030;723031;723032;723033;723034;723035;723036;723037;723038;723039;723040;723041;723042;723043;723044;723045;723046;723047;723048;723049;723050;723051;723052;732032;732033;732034;732035;732036;732037;732038;732039;732040;732041;732042;732043;732044;732045;732046;732047;732048;732049;732050;732051;732052;732053;732054;732055;732056;732057;732058;732059;732060;732061;732062;732063;732064;732065;732066;745554;745555;745556;745557;745558;745559;745560;745561;745562;745563;745564;745565;745566;745567;745568;745569;745570;745571;745572;745573	7549;7578;10842;12678;32387;32431;48225;48264;70317;75285;75297;116589;128078;128113;129651;129657;135010;182072;239846;247264;247282;272236;272252;278192;278224;330558;344700;360956;372452;372479;378368;378442;381719;388895;414604;440187;450634;450659;498206;498211;502842;514541;518129;530342;535852;542660;543206;545498;545623;566398;573382;586933;590213;605538;631848;636098;637837;639499;641743;641781;659802;663809;664555;664598;666957;666984;723040;732040;745556;745557	277;278;279;280;281;282;283;284;285;286	89;104;109;131;171;210;217;265;431;495	37.1012391668873	37.3887249718014	37.1250169265407	37.120871940777	37.2326538749521	37.1491666085155	37.2534966642115	37.1524758688341	37.160575098508	37.2155792980631	37.1719872565038	37.2057829030236	37.1012	37.3887	37.125	37.1209	37.2327	37.1492	37.2535	37.1525	37.1606	37.2156	37.172	37.2058	FALSE	Tb927.3.4330	37.184	37.1839632515016	37.184	37.1229	37.1229444336588	37.1229	4	37.1969	37.1969482541283	37.1969	37.1926	37.1925648718931	37.1926	4	37.1885	37.1884811390246	37.1885	37.1889	37.1888850797637	37.1889	4	0.868674	0.952138	0.790842	0.286711	0.061143	0.0213001	0.10191	0.542555	0.012985	0.00451789	-0.00846712	FALSE	FALSE	FALSE
Tb927.10.12040;Tb11.v5.1057	24;24	24;24	24;24	>Tb927.10.12040 | organism=Trypanosoma_brucei_TREU927 | product=protein kinase, putative,mitogen-activated protein kinase 11, putative | location=Tb927_10_v5.1:2928033-2929274(+) | length=413 | sequence_SO=chromosome | SO=protein_coding;>Tb11.v5.1057 | org	2	24	24	24	18	16	19	16	20	17	18	20	18	16	20	19	18	19	18	16	18	16	19	16	20	17	18	20	18	16	20	19	18	19	18	16	18	16	19	16	20	17	18	20	18	16	20	19	18	19	18	16	51.3	51.3	51.3	47.389	413	413;413	1	415	0	323.31	By MS/MS	By MS/MS	By MS/MS	By MS/MS	By MS/MS	By MS/MS	By MS/MS	By MS/MS	By MS/MS	By MS/MS	By MS/MS	By MS/MS	By MS/MS	By MS/MS	By MS/MS	By MS/MS	45.8	45.3	43.8	45.8	48.9	43.1	47.2	51.3	45.8	39.5	48.7	46.7	49.4	47	45.8	41.6	109610000000	7151600000	5373300000	5431200000	5918000000	7248700000	8252200000	5434000000	8223500000	7446400000	6750600000	7081400000	8662300000	7328700000	7.157e+09	7680100000	7901800000	8599800000	8664200000	9186700000	8.545e+09	8259700000	8762700000	8.532e+09	9.713e+09	24	22	23	22	24	28	19	28	26	19	34	29	398				437	2974;3349;3350;3570;3571;6075;6975;6976;8308;19122;19153;20726;20727;25697;30195;30196;31696;31697;32857;37348;37972;41161;47115;49167	True;True;True;True;True;True;True;True;True;True;True;True;True;True;True;True;True;True;True;True;True;True;True;True	3087;3476;3477;3701;3702;6268;7208;7209;8573;19792;19823;21480;21481;26584;31376;31377;33037;33038;34250;38860;39504;42790;48978;51096	44707;44708;44709;44710;44711;44712;49998;49999;50000;50001;50002;50003;50004;50005;50006;50007;50008;50009;50010;50011;50012;50013;50014;50015;50016;50017;50018;50019;50020;50021;50022;50023;50024;50025;50026;50027;50028;50029;50030;50031;50032;50033;50034;50035;53232;53233;53234;53235;53236;53237;53238;53239;53240;53241;53242;53243;53244;53245;53246;53247;53248;53249;53250;53251;53252;53253;53254;53255;53256;53257;53258;53259;53260;53261;53262;53263;53264;53265;53266;53267;53268;53269;88419;88420;88421;88422;88423;88424;88425;88426;88427;88428;88429;88430;88431;101435;101436;101437;101438;101439;101440;101441;101442;101443;101444;101445;101446;101447;101448;101449;101450;101451;101452;101453;101454;101455;101456;101457;101458;119599;283028;283029;283030;283031;283032;283033;283034;283035;283036;283037;283038;283039;283040;283041;283042;283043;283044;283045;283046;283047;283048;283049;283050;283051;283052;283053;283054;283055;283056;283057;283058;283059;283457;283458;283459;283460;283461;283462;283463;283464;283465;283466;283467;283468;283469;283470;283471;283472;308657;308658;308659;308660;308661;308662;308663;308664;308665;308666;308667;308668;308669;308670;308671;308672;308673;308674;308675;308676;308677;308678;308679;308680;308681;308682;308683;389145;389146;389147;389148;389149;389150;389151;389152;389153;389154;389155;389156;389157;389158;389159;389160;389161;389162;389163;389164;389165;389166;389167;389168;389169;389170;389171;389172;389173;389174;389175;389176;389177;389178;389179;389180;389181;389182;389183;389184;389185;454990;454991;454992;454993;454994;454995;454996;454997;454998;454999;455000;455001;455002;455003;455004;455005;455006;455007;455008;455009;455010;455011;455012;455013;455014;455015;478024;478025;478026;478027;478028;478029;478030;478031;478032;478033;478034;478035;478036;478037;478038;478039;478040;478041;478042;478043;478044;478045;478046;478047;478048;478049;496013;496014;496015;496016;496017;496018;496019;496020;496021;496022;496023;496024;496025;496026;559566;559567;559568;559569;559570;568010;568011;568012;568013;568014;568015;568016;568017;568018;568019;568020;568021;568022;568023;568024;568025;568026;568027;568028;568029;568030;568031;568032;568033;568034;568035;568036;568037;568038;568039;568040;568041;568042;568043;614709;614710;614711;614712;614713;614714;614715;614716;614717;614718;614719;614720;614721;614722;614723;614724;614725;614726;614727;614728;704632;704633;704634;704635;704636;704637;704638;704639;704640;704641;704642;704643;704644;704645;704646;704647;704648;704649;704650;704651;704652;704653;704654;704655;704656;704657;704658;704659;704660;704661;704662;704663;735289;735290;735291;735292;735293;735294;735295;735296;735297;735298;735299;735300;735301;735302;735303;735304;735305;735306;735307;735308;735309;735310	45010;45011;45012;45013;45014;45015;45016;50298;50299;50300;50301;50302;50303;50304;50305;50306;50307;50308;50309;50310;50311;50312;50313;50314;50315;50316;50317;50318;50319;50320;50321;50322;50323;50324;50325;50326;53230;53231;53232;53233;53234;53235;53236;53237;53238;53239;53240;53241;53242;53243;53244;53245;53246;53247;53248;53249;53250;53251;53252;53253;53254;53255;53256;53257;87792;87793;87794;87795;87796;87797;87798;87799;87800;87801;87802;87803;100209;100210;100211;100212;100213;100214;100215;100216;100217;100218;100219;100220;100221;100222;100223;100224;100225;100226;100227;100228;100229;100230;100231;100232;100233;100234;100235;100236;117994;281435;281436;281437;281438;281439;281440;281441;281442;281443;281444;281445;281446;281447;281448;281449;281450;281451;281452;281453;281454;281455;281456;281457;281458;281459;281460;281461;281462;281463;281464;281465;281466;281467;281468;281469;281470;281471;281472;281473;281474;281475;281476;281477;281478;281479;281480;281481;281482;281483;281484;281845;281846;281847;281848;281849;281850;281851;281852;281853;281854;281855;281856;281857;281858;281859;281860;281861;281862;281863;281864;281865;281866;281867;281868;281869;281870;281871;281872;281873;281874;281875;281876;281877;281878;281879;307847;307848;307849;307850;307851;307852;307853;307854;307855;307856;386661;386662;386663;386664;386665;386666;386667;386668;386669;386670;386671;386672;386673;386674;386675;386676;386677;386678;386679;386680;386681;386682;386683;386684;386685;386686;386687;386688;386689;386690;386691;386692;386693;386694;386695;386696;386697;386698;386699;386700;386701;386702;386703;386704;450419;450420;450421;450422;450423;450424;450425;450426;450427;450428;450429;450430;450431;450432;450433;450434;450435;450436;450437;450438;450439;450440;450441;450442;473205;473206;473207;473208;473209;473210;473211;473212;473213;473214;473215;473216;473217;473218;473219;473220;473221;473222;473223;473224;473225;473226;492146;492147;492148;492149;492150;492151;492152;492153;492154;492155;492156;492157;492158;492159;492160;552428;552429;552430;560693;560694;560695;560696;560697;560698;560699;560700;560701;560702;560703;560704;560705;560706;560707;560708;560709;560710;560711;560712;560713;560714;560715;560716;560717;560718;560719;560720;560721;560722;560723;560724;560725;560726;560727;560728;607723;607724;607725;607726;607727;607728;607729;607730;607731;607732;607733;607734;607735;607736;607737;607738;607739;607740;607741;607742;607743;607744;607745;607746;607747;607748;607749;607750;607751;607752;698051;698052;698053;698054;698055;698056;698057;698058;698059;698060;698061;698062;698063;698064;698065;698066;698067;698068;698069;698070;698071;698072;698073;698074;698075;698076;728388;728389;728390;728391;728392;728393;728394;728395;728396;728397;728398;728399;728400;728401;728402;728403;728404;728405;728406	45012;50307;50317;53233;53251;87800;100210;100216;117994;281452;281870;307847;307855;386683;450419;450426;473207;473221;492152;552429;560726;607726;698059;728405			32.7709101628656	32.7367078336409	32.8384779499021	32.8795341851589	33.0016559623634	33.0124193997577	33.0968995709277	32.9924333458877	32.9434422365544	33.0287283215792	32.9902368196647	33.1772698156099	32.7709	32.7367	32.8385	32.8795	33.0017	33.0124	33.0969	32.9924	32.9434	33.0287	32.9902	33.1773	FALSE	Tb927.10.12040	32.8064	32.8064075328919	32.8064	32.8047	32.8046940563839	32.8047	4	33.0259	33.0258520697341	33.0259	33.007	33.0070376810606	33.007	4	33.0349	33.0349192983521	33.0349	33.0095	33.009482570622	33.0095	4	0.00203604	0.0120554	0.87866	0.0656468	2.69121	1.91882	0.0561791	1.18279	0.219445	0.228512	0.00906723	FALSE	FALSE	FALSE
Tb927.11.3600;Tb927.11.3590;Tb11.v5.1059	30;30;30	30;30;30	30;30;30	>Tb927.11.3600 | organism=Trypanosoma_brucei_TREU927 | product=40S ribosomal protein S4, putative | location=Tb927_11_v5.1:1063340-1064215(+) | length=273 | sequence_SO=chromosome | SO=protein_coding;>Tb927.11.3590 | organism=Trypanosoma_brucei_TREU927 | p	3	30	30	30	28	29	27	28	28	28	28	27	29	28	29	28	30	28	28	28	28	29	27	28	28	28	28	27	29	28	29	28	30	28	28	28	28	29	27	28	28	28	28	27	29	28	29	28	30	28	28	28	72.9	72.9	72.9	30.644	273	273;273;273	1	977	0	185.92	By MS/MS	By MS/MS	By MS/MS	By MS/MS	By MS/MS	By MS/MS	By MS/MS	By MS/MS	By MS/MS	By MS/MS	By MS/MS	By MS/MS	By MS/MS	By MS/MS	By MS/MS	By MS/MS	72.9	72.9	71.8	72.9	72.9	72.9	72.9	68.9	72.9	72.9	72.9	72.9	72.9	72.9	72.9	72.9	1066300000000	77029000000	40011000000	46863000000	48950000000	74364000000	84356000000	49850000000	86935000000	88043000000	62553000000	61194000000	66103000000	7.3694e+10	5.2369e+10	5.8591e+10	6.2289e+10	7.529e+10	8.4298e+10	7.2136e+10	9.0122e+10	9.4292e+10	7.685e+10	7.1558e+10	7.6102e+10	69	66	70	67	68	73	77	80	86	74	78	80	1182				438	3822;5413;5772;6528;7652;13174;17432;18858;18859;19960;19961;20120;20313;21387;22918;25162;25163;25486;25665;27590;28324;28325;33691;43299;47774;48675;48711;48712;49797;50877	True;True;True;True;True;True;True;True;True;True;True;True;True;True;True;True;True;True;True;True;True;True;True;True;True;True;True;True;True;True	3957;5589;5955;6745;6746;7901;13593;18040;19523;19524;20679;20680;20847;21045;22159;23738;26036;26037;26368;26551;26552;28546;29298;29299;35121;45009;49664;50589;50590;50628;50629;51748;51749;52864;52865	56693;56694;56695;56696;56697;56698;56699;56700;56701;56702;56703;56704;56705;56706;56707;56708;56709;56710;56711;56712;56713;56714;56715;56716;56717;56718;56719;56720;56721;56722;56723;79061;79062;79063;79064;79065;79066;79067;79068;79069;79070;79071;79072;79073;79074;79075;79076;79077;84180;84181;84182;84183;84184;84185;84186;84187;84188;84189;84190;84191;84192;84193;84194;84195;84196;84197;84198;84199;84200;84201;84202;84203;84204;84205;84206;84207;84208;84209;95332;95333;95334;95335;95336;95337;95338;95339;95340;95341;95342;95343;95344;95345;95346;95347;95348;95349;95350;95351;95352;110437;110438;110439;110440;110441;110442;110443;110444;110445;110446;110447;110448;110449;110450;110451;110452;189540;189541;189542;189543;189544;189545;189546;189547;189548;189549;189550;189551;189552;189553;189554;189555;189556;189557;189558;189559;189560;189561;189562;189563;189564;189565;189566;189567;189568;189569;189570;189571;189572;189573;189574;256948;256949;256950;256951;256952;256953;256954;256955;256956;256957;256958;256959;256960;256961;256962;256963;256964;256965;256966;256967;256968;256969;256970;256971;256972;256973;256974;256975;256976;256977;256978;256979;278583;278584;278585;278586;278587;278588;278589;278590;278591;278592;278593;278594;278595;278596;278597;278598;278599;278600;278601;278602;296835;296836;296837;296838;296839;296840;296841;296842;296843;296844;296845;296846;296847;296848;296849;296850;296851;296852;296853;296854;296855;296856;296857;296858;296859;296860;296861;296862;296863;296864;296865;296866;296867;296868;296869;296870;296871;296872;296873;296874;296875;296876;296877;296878;296879;296880;296881;296882;296883;296884;299535;299536;299537;299538;299539;299540;299541;299542;299543;299544;299545;299546;299547;299548;299549;299550;299551;299552;299553;299554;299555;299556;299557;299558;299559;299560;299561;299562;299563;299564;299565;299566;299567;299568;299569;299570;299571;299572;299573;299574;299575;299576;299577;299578;299579;299580;299581;299582;299583;299584;299585;299586;299587;299588;299589;299590;299591;299592;299593;299594;299595;299596;299597;299598;299599;299600;299601;299602;299603;299604;299605;299606;299607;299608;299609;299610;299611;299612;299613;299614;299615;299616;299617;299618;299619;299620;299621;299622;299623;299624;299625;299626;299627;299628;299629;299630;302509;302510;302511;302512;302513;302514;302515;302516;302517;302518;302519;302520;302521;302522;302523;302524;319184;319185;319186;319187;319188;319189;319190;319191;319192;319193;319194;319195;319196;319197;319198;319199;319200;319201;319202;319203;319204;319205;319206;319207;319208;319209;319210;319211;319212;319213;319214;319215;319216;319217;319218;319219;319220;319221;319222;319223;319224;319225;319226;319227;319228;319229;319230;319231;319232;319233;319234;319235;319236;319237;319238;319239;319240;319241;319242;319243;319244;319245;319246;319247;346321;346322;346323;346324;346325;346326;346327;346328;346329;346330;346331;346332;346333;346334;346335;346336;346337;346338;346339;346340;346341;346342;346343;346344;346345;346346;346347;346348;346349;346350;379824;379825;379826;379827;379828;379829;379830;379831;379832;379833;379834;379835;379836;379837;379838;379839;379840;379841;379842;379843;379844;379845;379846;379847;379848;379849;379850;379851;379852;379853;379854;379855;379856;379857;379858;379859;379860;379861;379862;379863;379864;379865;379866;379867;379868;379869;379870;379871;379872;385193;385194;385195;385196;385197;385198;385199;385200;385201;385202;385203;385204;385205;385206;385207;385208;385209;385210;385211;385212;385213;385214;385215;385216;385217;385218;385219;385220;385221;385222;385223;385224;385225;385226;385227;385228;385229;385230;385231;385232;385233;385234;385235;385236;385237;385238;385239;385240;385241;385242;385243;385244;385245;385246;385247;385248;385249;385250;385251;385252;385253;385254;385255;385256;385257;385258;385259;385260;385261;385262;385263;385264;385265;388747;388748;388749;388750;388751;388752;388753;388754;388755;388756;388757;388758;388759;388760;388761;388762;388763;388764;388765;388766;388767;388768;388769;388770;388771;388772;388773;388774;388775;388776;388777;388778;388779;388780;388781;415878;415879;415880;415881;415882;415883;415884;415885;415886;415887;415888;415889;415890;415891;415892;415893;415894;415895;415896;415897;415898;415899;415900;415901;415902;415903;415904;415905;415906;415907;415908;415909;415910;415911;415912;415913;415914;415915;415916;415917;415918;415919;415920;415921;415922;415923;415924;415925;415926;415927;415928;415929;415930;426465;426466;426467;426468;426469;426470;426471;426472;426473;426474;426475;426476;426477;426478;426479;426480;426481;426482;426483;426484;426485;426486;426487;426488;426489;426490;426491;426492;426493;426494;426495;426496;426497;426498;426499;426500;426501;426502;426503;426504;426505;426506;426507;426508;426509;426510;426511;426512;426513;426514;426515;426516;426517;426518;507070;507071;507072;507073;507074;507075;507076;507077;507078;507079;507080;507081;507082;507083;507084;507085;507086;507087;507088;507089;507090;507091;507092;507093;507094;507095;507096;507097;507098;507099;507100;507101;646870;646871;646872;646873;646874;646875;646876;646877;646878;646879;646880;646881;646882;646883;646884;714668;714669;714670;714671;714672;714673;714674;714675;714676;714677;714678;714679;714680;714681;714682;714683;728009;728010;728011;728012;728013;728014;728015;728016;728017;728018;728019;728020;728021;728022;728023;728024;728025;728026;728027;728028;728029;728030;728031;728032;728033;728034;728035;728036;728037;728038;728039;728040;728041;728042;728043;728044;728045;728046;728047;728048;728049;728050;728051;728052;728053;728054;728055;728056;728057;728058;728059;728060;728061;728062;728063;728064;728065;728066;728067;728068;728069;728070;728071;728072;728073;728074;728075;728076;728712;728713;728714;728715;728716;728717;728718;728719;728720;728721;728722;728723;728724;728725;728726;728727;728728;728729;743725;743726;743727;743728;743729;743730;743731;743732;743733;743734;743735;743736;743737;743738;743739;743740;743741;743742;743743;743744;743745;743746;743747;743748;743749;743750;743751;743752;743753;743754;743755;743756;743757;743758;743759;743760;743761;743762;743763;743764;743765;743766;743767;743768;743769;743770;743771;743772;743773;743774;743775;743776;743777;743778;743779;743780;743781;743782;743783;760796;760797;760798;760799;760800;760801;760802;760803;760804;760805;760806;760807;760808;760809;760810;760811;760812;760813;760814;760815;760816;760817;760818;760819;760820;760821;760822;760823;760824;760825;760826;760827;760828;760829;760830;760831;760832;760833;760834;760835;760836;760837;760838;760839;760840;760841;760842	56589;56590;56591;56592;56593;56594;56595;56596;56597;56598;56599;56600;56601;56602;56603;56604;56605;56606;56607;78907;78908;78909;78910;78911;78912;78913;78914;78915;78916;78917;78918;78919;78920;78921;78922;78923;83949;83950;83951;83952;83953;83954;83955;83956;83957;83958;83959;83960;83961;83962;83963;83964;83965;83966;83967;83968;83969;83970;83971;83972;83973;83974;83975;83976;83977;83978;83979;83980;83981;83982;94253;94254;94255;94256;94257;94258;94259;94260;94261;94262;94263;94264;94265;94266;94267;94268;109002;109003;109004;109005;109006;109007;109008;109009;109010;109011;109012;109013;109014;109015;109016;109017;109018;109019;109020;109021;109022;109023;109024;187718;187719;187720;187721;187722;187723;187724;187725;187726;187727;187728;187729;187730;187731;187732;187733;187734;187735;187736;187737;254713;254714;254715;254716;254717;254718;254719;254720;254721;254722;254723;254724;254725;254726;254727;254728;254729;254730;254731;254732;254733;254734;254735;254736;254737;254738;254739;254740;254741;254742;254743;254744;254745;254746;254747;254748;254749;254750;254751;254752;254753;254754;276737;276738;276739;276740;276741;276742;276743;276744;276745;276746;276747;276748;276749;276750;276751;276752;276753;276754;276755;276756;276757;276758;276759;276760;276761;276762;276763;276764;276765;276766;276767;276768;276769;276770;276771;276772;276773;276774;276775;276776;276777;276778;276779;276780;276781;276782;276783;276784;276785;276786;276787;276788;276789;276790;276791;276792;276793;276794;276795;276796;276797;276798;276799;276800;276801;276802;295766;295767;295768;295769;295770;295771;295772;295773;295774;295775;295776;295777;295778;295779;295780;295781;295782;295783;295784;295785;295786;295787;295788;295789;295790;295791;295792;295793;298556;298557;298558;298559;298560;298561;298562;298563;298564;298565;298566;298567;298568;298569;298570;298571;298572;298573;298574;298575;298576;298577;298578;298579;298580;298581;298582;298583;298584;298585;298586;298587;298588;298589;298590;298591;298592;298593;298594;298595;298596;298597;298598;298599;298600;298601;298602;298603;298604;298605;298606;298607;298608;298609;298610;298611;298612;298613;298614;298615;298616;298617;298618;298619;298620;298621;298622;298623;298624;298625;298626;298627;298628;298629;298630;298631;298632;298633;298634;298635;298636;298637;298638;298639;298640;298641;298642;298643;298644;298645;298646;298647;298648;298649;298650;298651;298652;298653;298654;298655;298656;298657;298658;298659;298660;298661;298662;298663;298664;298665;298666;298667;298668;298669;298670;298671;298672;298673;298674;298675;298676;298677;298678;298679;298680;298681;298682;298683;298684;298685;298686;298687;298688;298689;298690;298691;298692;298693;298694;298695;298696;298697;298698;298699;298700;298701;298702;298703;298704;298705;298706;298707;298708;298709;298710;298711;298712;298713;298714;298715;298716;298717;298718;298719;298720;298721;298722;298723;298724;298725;298726;298727;298728;298729;298730;298731;298732;298733;298734;298735;298736;298737;298738;298739;298740;298741;298742;298743;298744;298745;298746;298747;298748;298749;298750;298751;298752;298753;298754;298755;298756;298757;298758;298759;298760;298761;298762;301610;301611;301612;301613;301614;301615;301616;301617;301618;301619;301620;301621;301622;301623;301624;301625;301626;301627;301628;301629;301630;301631;301632;301633;301634;301635;301636;301637;301638;318394;318395;318396;318397;318398;318399;318400;318401;318402;318403;318404;318405;318406;318407;318408;318409;318410;318411;318412;318413;318414;318415;318416;318417;318418;318419;318420;318421;318422;318423;318424;318425;318426;318427;318428;318429;318430;318431;318432;318433;318434;318435;318436;318437;318438;318439;318440;318441;318442;318443;318444;318445;318446;318447;318448;318449;318450;318451;318452;318453;318454;318455;318456;318457;318458;318459;318460;318461;318462;318463;318464;318465;318466;318467;344551;344552;344553;344554;344555;344556;344557;344558;344559;344560;344561;344562;344563;344564;344565;344566;344567;344568;344569;344570;344571;344572;344573;344574;344575;344576;344577;377481;377482;377483;377484;377485;377486;377487;377488;377489;377490;377491;377492;377493;377494;377495;377496;377497;377498;377499;377500;377501;377502;377503;377504;377505;377506;377507;377508;377509;377510;377511;377512;377513;377514;377515;377516;377517;377518;377519;377520;377521;377522;377523;377524;377525;377526;377527;377528;377529;377530;377531;382920;382921;382922;382923;382924;382925;382926;382927;382928;382929;382930;382931;382932;382933;382934;382935;382936;382937;382938;382939;382940;382941;382942;382943;382944;382945;382946;382947;382948;382949;382950;382951;382952;382953;382954;382955;382956;382957;382958;382959;382960;382961;382962;382963;382964;382965;382966;382967;382968;382969;382970;382971;382972;382973;382974;382975;382976;382977;382978;382979;382980;382981;382982;382983;382984;382985;382986;382987;382988;382989;382990;382991;382992;386333;386334;386335;386336;386337;386338;386339;386340;386341;386342;386343;386344;386345;386346;386347;386348;386349;386350;386351;386352;386353;386354;386355;386356;386357;386358;386359;386360;386361;386362;386363;386364;386365;386366;386367;386368;412706;412707;412708;412709;412710;412711;412712;412713;412714;412715;412716;412717;412718;412719;412720;412721;412722;412723;412724;412725;412726;412727;412728;412729;412730;412731;412732;412733;412734;412735;412736;412737;412738;412739;412740;412741;412742;412743;412744;412745;412746;412747;422899;422900;422901;422902;422903;422904;422905;422906;422907;422908;422909;422910;422911;422912;422913;422914;422915;422916;422917;422918;422919;422920;422921;422922;422923;422924;422925;422926;422927;422928;422929;422930;422931;422932;422933;422934;422935;422936;422937;422938;422939;422940;422941;422942;422943;422944;422945;422946;422947;422948;422949;422950;422951;422952;422953;422954;422955;422956;422957;422958;422959;422960;422961;422962;422963;422964;422965;422966;422967;422968;422969;422970;422971;422972;422973;422974;422975;422976;422977;422978;422979;422980;422981;422982;422983;502437;502438;502439;502440;502441;502442;502443;502444;502445;502446;502447;502448;502449;502450;502451;502452;502453;502454;502455;502456;502457;502458;502459;502460;502461;502462;502463;502464;502465;502466;502467;502468;502469;502470;502471;502472;502473;502474;502475;502476;502477;502478;502479;502480;502481;502482;502483;502484;502485;502486;502487;502488;502489;639634;639635;639636;639637;639638;639639;639640;639641;639642;639643;639644;639645;639646;639647;639648;639649;639650;639651;639652;639653;639654;707785;707786;707787;707788;707789;707790;707791;707792;707793;707794;707795;721171;721172;721173;721174;721175;721176;721177;721178;721179;721180;721181;721182;721183;721184;721185;721186;721187;721188;721189;721190;721191;721192;721193;721194;721195;721196;721197;721198;721199;721200;721201;721202;721203;721204;721205;721206;721207;721208;721209;721210;721211;721212;721213;721214;721215;721216;721217;721218;721219;721220;721221;721222;721223;721224;721225;721226;721227;721228;721229;721230;721231;721232;721233;721234;721235;721236;721237;721238;721239;721240;721880;721881;721882;721883;721884;721885;721886;721887;721888;721889;721890;721891;721892;721893;721894;721895;721896;721897;721898;721899;721900;721901;721902;721903;721904;736163;736164;736165;736166;736167;736168;736169;736170;736171;736172;736173;736174;736175;736176;736177;736178;736179;736180;736181;736182;736183;736184;736185;736186;736187;736188;736189;736190;736191;736192;736193;736194;736195;736196;736197;736198;736199;736200;736201;736202;736203;736204;736205;736206;736207;736208;736209;736210;736211;736212;736213;736214;736215;736216;736217;736218;736219;736220;736221;736222;736223;736224;736225;736226;736227;736228;736229;736230;736231;736232;736233;736234;736235;736236;736237;736238;736239;736240;736241;736242;736243;736244;736245;736246;736247;736248;736249;736250;736251;736252;736253;736254;736255;753705;753706;753707;753708;753709;753710;753711;753712;753713;753714;753715;753716;753717;753718;753719;753720;753721;753722;753723;753724;753725;753726;753727;753728;753729;753730;753731;753732;753733;753734;753735;753736;753737;753738;753739;753740;753741;753742;753743;753744;753745;753746;753747;753748;753749;753750;753751;753752;753753;753754;753755;753756;753757;753758;753759;753760;753761;753762;753763;753764;753765;753766;753767	56592;78907;83950;94261;109011;187726;254715;276795;276799;295771;295791;298586;301635;318454;344573;377491;377502;382955;386360;412714;422911;422964;502481;639645;707791;721190;721902;721903;736218;753767	287;288;289;290	60;84;179;229	36.1008281119848	35.6079940052779	35.7699600221806	35.8582583601706	36.1317392080808	36.2947793519946	36.070000375601	36.3911602792919	36.456416322638	36.1613262087897	36.05839401443	36.147215317874	36.1008	35.608	35.77	35.8583	36.1317	36.2948	36.07	36.3912	36.4564	36.1613	36.0584	36.1472	FALSE	Tb927.11.3600	35.8343	35.8342601249035	35.8343	35.8141	35.8141091911756	35.8141	4	36.2219	36.2219198037421	36.2219	36.2133	36.2132592800377	36.2133	4	36.2058	36.2058379659329	36.2058	36.1543	36.1542707633318	36.1543	4	0.0250977	0.0336843	0.892258	0.760271	1.60037	1.47257	0.0495095	0.119032	0.38766	0.371578	-0.0160818	FALSE	FALSE	FALSE
Tb927.1.1010	4	4	4	>Tb927.1.1010 | organism=Trypanosoma_brucei_TREU927 | product=hypothetical protein, conserved | location=Tb927_01_v5.1:291318-293744(+) | length=719 | sequence_SO=chromosome | SO=protein_coding	1	4	4	4	1	1	2	3	1	1	2	1	2	3	1	3	0	2	2	2	1	1	2	3	1	1	2	1	2	3	1	3	0	2	2	2	1	1	2	3	1	1	2	1	2	3	1	3	0	2	2	2	5.6	5.6	5.6	79.915	719	719	1	27	0	4.7566	By MS/MS	By MS/MS	By MS/MS	By MS/MS	By MS/MS	By MS/MS	By matching	By MS/MS	By MS/MS	By MS/MS	By MS/MS	By MS/MS	By matching	By MS/MS	By matching	By matching	1.3	1.4	2.6	4	1.3	1.3	2.6	1.3	2.8	4.2	1.3	4.2	0	2.8	2.6	2.6	689000000	23099000	43698000	31337000	70351000	37295000	23369000	26591000	28037000	88606000	131900000	23330000	61165000	NA	NA	68830000	52870000	NA	NA	NA	NA	NA	NA	NA	90895000	1	1	1	1	0	1	0	1	1	2	1	3	14				439	11512;17411;24439;27213	True;True;True;True	11879;18019;25292;28163	165053;165054;165055;256626;256627;256628;256629;256630;256631;256632;256633;256634;256635;256636;256637;256638;256639;368474;368475;368476;368477;368478;368479;411024;411025;411026;411027	163322;254389;254390;254391;254392;254393;254394;254395;254396;254397;254398;365893;407987;407988;407989;407990	163322;254389;365893;407989			NA	NA	26.0365341741642	25.6559459909304	NA	NA	NA	NA	NA	NA	NA	26.4376976002855	25.918	26.1332	26.0365	25.6559	26.3473	26.2782	26.2292	26.3387	25.9611	25.836	26.6348	26.4377	FALSE	Tb927.1.1010	25.9359	25.8462400825473	25.8462	25.9773	25.8462400825473	25.8462	2	26.2984	NA	26.2984	26.3085	NA	26.3085	0	26.2174	26.4376976002855	26.4377	26.1994	26.4376976002855	26.4377	1	0.0348116	0.254234	0.700906	0.0389677	1.45828	0.594766	0.15434	1.4093	0.362433	0.281498	-0.0809345	FALSE	FALSE	NA
Tb927.1.1050;Tb11.v5.0536	5;1	5;1	5;1	>Tb927.1.1050 | organism=Trypanosoma_brucei_TREU927 | product=hypothetical protein, conserved | location=Tb927_01_v5.1:299582-303453(+) | length=1118 | sequence_SO=chromosome | SO=protein_coding	2	5	5	5	3	4	2	2	1	2	2	1	0	3	1	2	1	3	2	3	3	4	2	2	1	2	2	1	0	3	1	2	1	3	2	3	3	4	2	2	1	2	2	1	0	3	1	2	1	3	2	3	6.4	6.4	6.4	126.7	1118	1118;551	1	35	0	5.1594	By MS/MS	By MS/MS	By MS/MS	By MS/MS	By MS/MS	By MS/MS	By MS/MS	By matching	By matching	By MS/MS	By matching	By MS/MS	By MS/MS	By MS/MS	By MS/MS	By MS/MS	2.7	4.9	1.8	1.8	0.9	1.8	1.8	0.9	0	2.7	0.9	1.8	0.9	2.7	3.1	3.3	611080000	49491000	183320000	18034000	18183000	18040000	10776000	6930200	12591000	0	23002000	14950000	25926000	73427000	108930000	72283000	58113000	NA	NA	NA	NA	NA	65316000	NA	91076000	1	4	2	1	1	2	1	0	0	1	0	2	22				441	23595;23741;25886;37144;49653	True;True;True;True;True	24436;24586;26779;38650;51599	356729;356730;356731;356732;356733;356734;356735;356736;356737;356738;358705;358706;358707;358708;358709;358710;358711;358712;358713;358714;391772;391773;391774;391775;391776;391777;391778;391779;391780;391781;391782;391783;556409;741591;741592	354918;354919;354920;354921;354922;354923;354924;354925;356834;356835;356836;356837;389062;389063;389064;389065;389066;389067;389068;389069;549406;734062	354924;356835;389063;549406;734062			26.1298073213335	26.6988260950708	26.1071530486004	25.7923575978517	NA	NA	NA	NA	NA	25.9609331061083	NA	26.4405675948287	26.1298	26.6988	26.1072	25.7924	26.6378	26.6121	26.0144	26.49	26.161	25.9609	26.2522	26.4406	FALSE	Tb927.1.1050	26.182	26.1820360157141	26.182	26.1185	26.1184801849669	26.1185	4	26.4386	NA	26.4386	26.551	NA	26.551	0	26.2037	26.2007503504685	26.2008	26.2066	26.2007503504685	26.2008	2	0.325032	0.923494	0.236197	0.890691	0.488074	0.0345659	0.626725	0.0502728	0.256556	0.0216531	-0.234903	FALSE	FALSE	FALSE
Tb927.1.1060	8	8	8	>Tb927.1.1060 | organism=Trypanosoma_brucei_TREU927 | product=hypothetical protein, conserved | location=Tb927_01_v5.1:303934-304851(+) | length=305 | sequence_SO=chromosome | SO=protein_coding	1	8	8	8	5	6	6	4	5	4	3	3	4	4	5	4	4	3	7	5	5	6	6	4	5	4	3	3	4	4	5	4	4	3	7	5	5	6	6	4	5	4	3	3	4	4	5	4	4	3	7	5	28.9	28.9	28.9	33.034	305	305	1	72	0	33.932	By MS/MS	By MS/MS	By MS/MS	By MS/MS	By MS/MS	By MS/MS	By MS/MS	By MS/MS	By MS/MS	By MS/MS	By MS/MS	By MS/MS	By MS/MS	By MS/MS	By MS/MS	By MS/MS	19.3	20.3	19	13.4	16.1	13.4	9.8	10.5	13.4	11.5	19.3	13.4	13.4	10.5	26.2	16.4	3628500000	330090000	234680000	300160000	210420000	248430000	159310000	53349000	168770000	250850000	227510000	247260000	278280000	251910000	346390000	278670000	284480000	293410000	226150000	NA	228330000	273620000	321430000	345160000	320110000	5	6	7	5	5	4	3	1	4	3	4	4	69				442	10520;13261;26624;30928;34243;39181;40660;48654	True;True;True;True;True;True;True;True	10863;13686;27539;32242;35680;40747;42272;50565	150258;150259;150260;150261;150262;150263;150264;150265;150266;150267;150268;150269;150270;150271;150272;190812;190813;190814;401795;401796;401797;401798;466490;466491;466492;514472;514473;514474;514475;514476;514477;514478;514479;514480;514481;514482;514483;514484;514485;514486;586528;586529;586530;586531;586532;586533;586534;586535;586536;586537;586538;586539;586540;586541;586542;607879;607880;607881;607882;607883;607884;607885;607886;607887;607888;607889;607890;607891;607892;727712;727713;727714	147883;147884;147885;147886;147887;147888;147889;147890;147891;147892;147893;147894;147895;147896;189021;189022;189023;398512;398513;398514;398515;461720;461721;509371;509372;509373;509374;509375;509376;509377;509378;509379;509380;509381;509382;509383;509384;579145;579146;579147;579148;579149;579150;579151;579152;579153;579154;579155;579156;579157;579158;601027;601028;601029;601030;601031;601032;601033;601034;601035;601036;601037;601038;601039;601040;601041;720877;720878;720879	147883;189022;398512;461720;509380;579154;601032;720877			27.9083331525647	28.3678220403222	28.0539824576984	28.0837519883792	28.1283428008824	27.7527047550682	NA	27.7665451850557	28.0275984456322	28.2599293453347	28.3626900418506	28.253992505414	27.9083	28.3678	28.054	28.0838	28.1283	27.7527	26.0998	27.7665	28.0276	28.2599	28.3627	28.254	FALSE	Tb927.1.1060	28.1035	28.1034724097411	28.1035	28.0689	28.0688672230388	28.0689	4	27.4369	27.8825309136688	27.8825	27.7596	27.7665451850557	27.7665	3	28.2261	28.2260525845579	28.2261	28.257	28.2569609253744	28.257	4	0.239303	0.347136	0.180177	0.395272	0.621052	0.459501	0.744301	0.403104	-0.666622	0.12258	0.789202	FALSE	FALSE	FALSE
Tb927.1.1100	5	5	5	>Tb927.1.1100 | organism=Trypanosoma_brucei_TREU927 | product=hypothetical protein, conserved | location=Tb927_01_v5.1:308704-311616(+) | length=970 | sequence_SO=chromosome | SO=protein_coding	1	5	5	5	3	3	4	2	4	3	5	3	4	3	4	3	3	4	4	3	3	3	4	2	4	3	5	3	4	3	4	3	3	4	4	3	3	3	4	2	4	3	5	3	4	3	4	3	3	4	4	3	7.1	7.1	7.1	108.81	970	970	1	56	0.0029694	2.7367	By MS/MS	By matching	By MS/MS	By matching	By matching	By MS/MS	By MS/MS	By MS/MS	By matching	By matching	By MS/MS	By MS/MS	By MS/MS	By matching	By matching	By MS/MS	4.1	4.1	5.7	2.5	5.7	4.1	7.1	4.1	5.7	4.1	5.7	4.1	4.1	5.7	5.7	4.1	4144100000	236230000	212870000	260010000	168920000	418180000	207880000	273900000	268780000	315890000	217020000	299380000	255750000	305790000	291220000	279320000	NA	339350000	292640000	350970000	364360000	366140000	348670000	273930000	359890000	1	0	2	0	0	1	2	2	0	0	2	1	13				443	7790;17356;24073;31034;39636	True;True;True;True;True	8042;17963;24925;32356;41222	112155;112156;112157;112158;112159;112160;112161;112162;112163;112164;112165;112166;112167;112168;112169;112170;255684;255685;255686;255687;255688;255689;255690;255691;255692;255693;255694;255695;255696;255697;255698;363570;467977;467978;467979;467980;467981;467982;467983;467984;467985;467986;467987;467988;592839;592840;592841;592842;592843;592844;592845;592846;592847;592848;592849;592850	110606;253354;253355;253356;253357;253358;253359;253360;253361;361450;463165;585399;585400	110606;253361;361450;463165;585400			28.1879659872943	28.1175341974308	28.0573436369337	NA	28.3381987722235	28.1245517392982	28.3867724770904	28.4407893456561	28.447820152652	28.3772869972796	28.0292320334706	28.4229807748074	28.188	28.1175	28.0573	26.1682	28.3382	28.1246	28.3868	28.4408	28.4478	28.3773	28.0292	28.423	FALSE	Tb927.1.1100	27.6328	28.120947940553	28.1209	28.0874	28.1175341974308	28.1175	3	28.3226	28.3225780835671	28.3226	28.3625	28.362485624657	28.3625	4	28.3193	28.3193299895524	28.3193	28.4001	28.4001338860435	28.4001	4	0.253522	0.255966	0.979349	0.439328	0.595984	0.591819	0.00906261	0.357211	0.689811	0.686563	-0.00324809	FALSE	FALSE	FALSE
Tb927.1.1170	2	2	2	>Tb927.1.1170 | organism=Trypanosoma_brucei_TREU927 | product=DNA-directed RNA polymerase 2, RPB12 subunit (RBP12) | location=Tb927_01_v5.1:321625-321873(+) | length=82 | sequence_SO=chromosome | SO=protein_coding	1	2	2	2	2	1	1	1	1	1	2	2	2	2	2	2	2	2	2	1	2	1	1	1	1	1	2	2	2	2	2	2	2	2	2	1	2	1	1	1	1	1	2	2	2	2	2	2	2	2	2	1	32.9	32.9	32.9	9.1112	82	82	1	32	0	14.585	By MS/MS	By MS/MS	By MS/MS	By MS/MS	By MS/MS	By MS/MS	By MS/MS	By matching	By MS/MS	By MS/MS	By MS/MS	By MS/MS	By MS/MS	By MS/MS	By MS/MS	By MS/MS	32.9	22	22	22	22	22	32.9	32.9	32.9	32.9	32.9	32.9	32.9	32.9	32.9	22	3627500000	390810000	208180000	146230000	120480000	196400000	113540000	118700000	125220000	225780000	263940000	191700000	284850000	381310000	278870000	NA	NA	NA	NA	224600000	188160000	275950000	261510000	261410000	439820000	3	2	1	1	1	1	1	0	1	1	1	2	23				445	41813;48384	True;True	43465;50290	624708;624709;624710;624711;624712;624713;624714;624715;624716;624717;723834;723835;723836;723837;723838;723839;723840;723841;723842;723843;723844;723845;723846;723847;723848;723849;723850;723851;723852;723853;723854;723855	618106;618107;717193;717194;717195;717196;717197;717198;717199;717200;717201;717202;717203;717204;717205;717206;717207;717208;717209;717210;717211;717212;717213	618106;717194			28.5063891258861	28.0550175009977	NA	NA	NA	NA	27.7427826868374	27.4873847243858	28.0398316446285	27.9622908744987	27.9617390902646	28.7123379686687	28.5064	28.055	26.5427	26.0919	26.4524	26.585	27.7428	27.4874	28.0398	27.9623	27.9617	28.7123	FALSE	Tb927.1.1170	27.299	28.2807033134419	28.2807	27.2989	28.2807033134419	28.2807	2	27.0669	27.6150837056116	27.6151	27.0362	27.6150837056116	27.6151	2	28.169	28.1690498945151	28.169	28.0011	28.0010612595636	28.0011	4	0.742094	0.234407	0.0328967	0.500182	0.129541	0.630029	1.48285	0.300872	-0.232115	0.870045	1.10216	FALSE	FALSE	TRUE
Tb927.1.120	48	48	13	>Tb927.1.120 | organism=Trypanosoma_brucei_TREU927 | product=retrotransposon hot spot protein 4 (RHS4), putative | location=Tb927_01_v5.1:60266-62836(-) | length=856 | sequence_SO=chromosome | SO=protein_coding	1	48	48	13	44	43	42	43	45	45	42	42	46	43	41	42	44	39	42	40	44	43	42	43	45	45	42	42	46	43	41	42	44	39	42	40	10	12	12	12	12	11	12	10	13	12	10	10	11	8	11	10	55.8	55.8	18.5	98.024	856	856	1	986	0	323.31	By MS/MS	By MS/MS	By MS/MS	By MS/MS	By MS/MS	By MS/MS	By MS/MS	By MS/MS	By MS/MS	By MS/MS	By MS/MS	By MS/MS	By MS/MS	By MS/MS	By MS/MS	By MS/MS	51.3	49.3	47.3	49.3	50.4	55.3	49.2	46	54	47.1	45.4	46	54	43.2	48	47.7	84714000000	5687700000	5640700000	5497800000	5469900000	6837200000	5895300000	5135100000	4617300000	5624900000	4752000000	5455000000	4380700000	6.354e+09	6596200000	6766100000	6480700000	6699800000	6129600000	6553800000	6529100000	6.372e+09	5951300000	6004400000	6581300000	16	14	17	18	14	13	14	14	15	15	13	16	227				446	3358;3557;4715;5825;8426;9806;10435;12346;13597;13841;16159;17025;17484;18387;18460;18685;21060;21648;21941;22008;23453;23809;26323;30305;30959;30976;31104;31784;32231;33994;34567;35475;35649;36918;37235;37598;38535;44996;45139;45786;45835;45940;47246;47969;48990;49595;50131;50479	True;True;True;True;True;True;True;True;True;True;True;True;True;True;True;True;True;True;True;True;True;True;True;True;True;True;True;True;True;True;True;True;True;True;True;True;True;True;True;True;True;True;True;True;True;True;True;True	3485;3688;4870;6010;8698;10128;10774;10775;12743;14037;14288;16702;17615;18094;19036;19114;19115;19344;21826;22429;22725;22794;24294;24657;27225;31508;31509;32278;32296;32427;33125;33603;35430;36013;36941;37119;38423;38743;39118;40084;40085;46769;46917;47582;47633;47739;49117;49867;50916;51537;51538;52088;52445	50142;50143;50144;50145;50146;50147;50148;50149;50150;50151;50152;50153;50154;50155;50156;50157;50158;50159;50160;50161;50162;50163;50164;50165;50166;50167;50168;50169;50170;50171;50172;50173;53064;53065;53066;53067;53068;53069;53070;53071;53072;53073;53074;53075;53076;53077;53078;53079;70096;70097;70098;70099;70100;70101;70102;70103;70104;70105;70106;70107;70108;70109;84892;84893;84894;84895;84896;84897;84898;84899;84900;84901;84902;84903;84904;84905;84906;84907;121113;121114;121115;121116;121117;121118;121119;121120;121121;140333;140334;140335;140336;140337;140338;140339;140340;140341;140342;140343;140344;140345;140346;140347;140348;149072;149073;149074;149075;149076;149077;149078;149079;149080;149081;149082;149083;149084;149085;149086;149087;149088;149089;149090;149091;149092;149093;149094;149095;149096;149097;149098;149099;149100;149101;149102;149103;149104;149105;149106;149107;149108;149109;149110;149111;149112;149113;149114;149115;177126;177127;177128;177129;177130;177131;177132;177133;177134;177135;177136;177137;177138;177139;177140;177141;177142;177143;177144;177145;177146;177147;177148;177149;177150;177151;177152;177153;177154;177155;177156;177157;195776;195777;195778;195779;195780;195781;195782;195783;195784;195785;195786;195787;195788;195789;195790;195791;200052;200053;200054;200055;200056;200057;200058;200059;200060;200061;200062;200063;200064;200065;200066;200067;200068;200069;200070;200071;200072;200073;200074;200075;200076;200077;200078;200079;200080;200081;236331;236332;236333;236334;236335;236336;236337;236338;236339;236340;236341;236342;236343;236344;236345;236346;236347;250668;250669;250670;250671;250672;250673;250674;250675;250676;250677;250678;250679;250680;250681;250682;250683;250684;250685;250686;250687;250688;250689;250690;250691;250692;250693;250694;250695;250696;250697;250698;250699;250700;250701;257652;257653;257654;257655;257656;257657;257658;257659;257660;257661;257662;257663;257664;271118;271119;271120;271121;271122;271123;271124;271125;271126;271127;271128;271129;271130;271131;271132;271133;271134;271135;271136;271137;271138;271139;271140;271141;271142;271143;271144;271145;271146;271147;271148;272738;272739;272740;272741;272742;272743;272744;272745;272746;272747;272748;272749;272750;272751;272752;272753;272754;272755;272756;272757;272758;272759;272760;272761;272762;272763;272764;272765;272766;272767;272768;272769;272770;272771;272772;275791;275792;275793;275794;275795;275796;275797;275798;275799;275800;275801;275802;275803;275804;275805;275806;313599;313600;313601;313602;313603;313604;313605;313606;313607;313608;313609;313610;313611;313612;313613;313614;313615;313616;313617;313618;313619;313620;313621;313622;313623;313624;313625;313626;313627;313628;313629;313630;323615;323616;323617;323618;323619;323620;323621;323622;323623;323624;323625;323626;323627;323628;323629;323630;323631;323632;323633;323634;323635;323636;323637;323638;323639;323640;323641;323642;323643;323644;328587;328588;328589;328590;328591;328592;328593;328594;328595;328596;329920;329921;329922;329923;329924;329925;329926;329927;329928;329929;329930;329931;329932;329933;329934;329935;329936;329937;329938;329939;329940;329941;329942;329943;329944;329945;329946;329947;329948;329949;329950;329951;329952;329953;329954;329955;329956;329957;329958;329959;329960;329961;329962;329963;354899;354900;354901;354902;354903;354904;354905;354906;354907;354908;354909;354910;354911;354912;354913;354914;359702;359703;359704;359705;359706;359707;359708;359709;359710;359711;359712;359713;359714;359715;359716;359717;397855;456739;456740;456741;456742;456743;456744;456745;456746;456747;456748;456749;456750;456751;456752;456753;456754;456755;456756;456757;456758;456759;456760;466907;466908;466909;466910;466911;466912;466913;466914;466915;466916;466917;466918;466919;466920;466921;467165;467166;467167;467168;467169;467170;467171;467172;467173;467174;467175;467176;468939;468940;468941;468942;468943;468944;468945;468946;468947;468948;468949;468950;468951;468952;468953;468954;479587;479588;479589;479590;479591;479592;479593;479594;486939;486940;486941;486942;486943;486944;486945;511420;511421;511422;511423;511424;511425;511426;511427;511428;511429;511430;511431;511432;511433;511434;511435;518744;518745;518746;518747;518748;518749;518750;518751;518752;518753;518754;518755;518756;518757;518758;518759;518760;518761;518762;518763;518764;518765;518766;518767;518768;518769;518770;518771;518772;518773;518774;518775;518776;518777;518778;518779;518780;531296;531297;531298;531299;531300;531301;531302;531303;531304;531305;531306;531307;531308;531309;531310;531311;533790;533791;533792;533793;533794;533795;533796;533797;533798;533799;533800;533801;533802;553194;553195;553196;553197;553198;553199;553200;553201;553202;553203;553204;553205;553206;553207;553208;553209;553210;553211;553212;553213;553214;553215;553216;553217;553218;553219;553220;553221;553222;553223;553224;553225;557926;557927;557928;557929;557930;557931;557932;557933;557934;557935;557936;557937;557938;557939;557940;557941;557942;557943;557944;557945;557946;557947;557948;557949;557950;557951;557952;557953;557954;557955;557956;557957;562980;562981;562982;562983;562984;562985;562986;562987;562988;562989;562990;562991;562992;562993;562994;562995;562996;562997;562998;562999;563000;563001;563002;563003;563004;563005;563006;563007;563008;563009;577024;577025;577026;577027;577028;577029;577030;577031;577032;577033;577034;577035;577036;577037;577038;577039;577040;577041;577042;577043;577044;577045;577046;577047;577048;577049;577050;577051;577052;577053;577054;577055;672132;672133;672134;672135;672136;672137;672138;672139;672140;672141;672142;672143;672144;672145;672146;672147;674352;674353;674354;674355;674356;674357;674358;674359;674360;674361;674362;674363;674364;674365;674366;674367;674368;674369;674370;674371;674372;674373;684337;684338;684339;684340;684341;684342;684343;685205;685206;685207;685208;685209;685210;685211;685212;685213;685214;685215;685216;685217;685218;685219;685220;686842;686843;686844;686845;686846;686847;686848;686849;686850;686851;686852;686853;686854;686855;686856;686857;686858;706626;706627;706628;706629;706630;718057;718058;718059;718060;718061;718062;718063;718064;718065;718066;718067;718068;718069;718070;718071;718072;732931;732932;732933;732934;732935;732936;732937;732938;732939;732940;732941;732942;732943;732944;732945;732946;740726;740727;740728;740729;740730;740731;740732;740733;740734;740735;740736;740737;740738;740739;740740;740741;740742;740743;740744;740745;740746;740747;740748;740749;740750;740751;740752;740753;740754;740755;740756;748716;748717;748718;748719;748720;748721;748722;748723;748724;748725;748726;748727;748728;748729;748730;748731;754017;754018;754019;754020;754021;754022;754023;754024;754025;754026;754027;754028;754029;754030;754031;754032	50452;50453;50454;50455;50456;50457;50458;50459;50460;50461;50462;50463;50464;50465;50466;50467;50468;50469;50470;50471;50472;50473;50474;50475;50476;50477;50478;50479;50480;50481;50482;50483;50484;50485;50486;50487;50488;50489;50490;50491;50492;50493;53074;53075;53076;53077;53078;53079;53080;53081;53082;53083;53084;53085;53086;53087;53088;70341;70342;70343;70344;70345;70346;70347;70348;70349;70350;70351;70352;70353;70354;70355;84620;84621;84622;84623;84624;119464;119465;119466;119467;119468;119469;119470;119471;119472;119473;119474;137978;137979;137980;137981;137982;137983;137984;137985;137986;137987;137988;137989;137990;137991;137992;137993;137994;137995;137996;137997;137998;146683;146684;146685;146686;146687;146688;146689;146690;146691;146692;146693;146694;146695;146696;146697;146698;146699;146700;146701;146702;146703;146704;146705;146706;146707;146708;146709;146710;146711;146712;146713;146714;146715;146716;146717;146718;146719;146720;146721;146722;146723;146724;146725;146726;146727;146728;146729;146730;146731;146732;146733;146734;175013;175014;175015;175016;175017;175018;175019;175020;175021;175022;175023;175024;175025;175026;175027;175028;175029;175030;175031;175032;175033;175034;175035;175036;175037;175038;175039;175040;175041;175042;175043;175044;175045;175046;175047;175048;175049;175050;175051;175052;175053;175054;175055;175056;175057;175058;194238;194239;194240;194241;194242;194243;194244;194245;194246;194247;194248;194249;194250;194251;194252;194253;198101;198102;198103;198104;198105;198106;198107;198108;198109;198110;198111;198112;198113;198114;198115;198116;198117;198118;198119;198120;198121;198122;198123;198124;198125;198126;198127;198128;198129;198130;198131;198132;198133;198134;198135;233852;233853;233854;233855;233856;233857;233858;233859;233860;233861;233862;233863;233864;233865;233866;233867;233868;233869;233870;233871;233872;233873;233874;233875;233876;233877;233878;233879;233880;233881;233882;233883;233884;233885;233886;233887;233888;233889;233890;248476;248477;248478;248479;248480;248481;248482;248483;248484;248485;248486;248487;248488;248489;248490;248491;248492;248493;248494;248495;248496;248497;248498;248499;248500;248501;248502;248503;248504;248505;248506;248507;248508;248509;248510;255332;255333;255334;255335;255336;255337;255338;255339;255340;255341;269012;269013;269014;269015;269016;269017;269018;269019;269020;269021;269022;269023;269024;269025;269026;269027;269028;270897;270898;270899;270900;270901;270902;270903;270904;270905;270906;270907;270908;270909;270910;270911;270912;270913;270914;270915;270916;270917;270918;270919;270920;270921;270922;270923;270924;270925;273894;273895;273896;273897;273898;273899;273900;273901;273902;273903;273904;273905;273906;273907;273908;273909;273910;273911;273912;312756;312757;312758;312759;312760;312761;312762;312763;312764;312765;312766;312767;312768;312769;312770;312771;312772;312773;312774;312775;312776;312777;312778;312779;312780;312781;312782;312783;312784;312785;312786;312787;312788;312789;312790;312791;312792;312793;312794;312795;312796;312797;322609;322610;322611;322612;322613;322614;322615;322616;322617;322618;322619;322620;322621;322622;322623;322624;322625;322626;322627;322628;322629;322630;322631;322632;327449;327450;327451;327452;327453;327454;327455;327456;328796;328797;328798;328799;328800;328801;328802;328803;328804;328805;328806;328807;328808;328809;328810;328811;328812;328813;328814;328815;328816;328817;328818;328819;328820;328821;328822;328823;328824;328825;328826;328827;328828;328829;328830;328831;328832;328833;328834;328835;328836;328837;328838;328839;328840;328841;328842;328843;328844;328845;328846;353115;353116;353117;353118;353119;353120;353121;353122;353123;353124;353125;353126;353127;353128;353129;353130;357806;357807;357808;357809;357810;357811;357812;357813;357814;357815;357816;357817;357818;357819;357820;357821;357822;357823;357824;357825;357826;357827;394857;452122;452123;452124;452125;452126;452127;452128;452129;452130;452131;452132;452133;452134;452135;452136;452137;452138;452139;452140;452141;452142;452143;452144;462083;462084;462085;462086;462087;462088;462089;462090;462091;462092;462093;462094;462095;462096;462097;462098;462331;462332;462333;462334;462335;462336;462337;462338;462339;462340;464174;464175;464176;464177;464178;464179;464180;464181;464182;464183;464184;464185;464186;464187;464188;464189;464190;474836;474837;474838;474839;474840;474841;474842;482877;482878;482879;482880;482881;482882;506326;506327;506328;506329;506330;506331;506332;506333;506334;506335;506336;506337;506338;506339;506340;506341;513121;513122;513123;513124;513125;513126;513127;513128;513129;513130;513131;513132;513133;513134;513135;513136;513137;513138;513139;513140;513141;513142;513143;513144;513145;513146;513147;513148;513149;513150;513151;513152;513153;513154;525192;525193;525194;525195;525196;525197;525198;525199;525200;525201;525202;525203;525204;525205;525206;527721;527722;527723;527724;527725;527726;527727;527728;527729;527730;527731;527732;527733;546314;546315;546316;546317;546318;546319;546320;546321;546322;546323;546324;546325;546326;546327;546328;546329;546330;546331;546332;546333;546334;546335;546336;546337;546338;546339;546340;546341;546342;546343;546344;546345;546346;546347;546348;546349;546350;550798;550799;550800;550801;550802;550803;550804;550805;550806;550807;550808;550809;550810;550811;550812;550813;550814;550815;550816;550817;550818;550819;550820;550821;550822;550823;550824;550825;550826;550827;550828;550829;550830;555937;555938;555939;555940;555941;555942;555943;555944;555945;555946;555947;555948;555949;555950;555951;555952;555953;555954;555955;555956;555957;555958;555959;555960;555961;555962;555963;555964;569588;569589;569590;569591;569592;569593;569594;569595;569596;569597;569598;569599;569600;569601;569602;569603;569604;569605;569606;569607;569608;569609;569610;569611;569612;569613;569614;569615;569616;569617;569618;569619;569620;569621;569622;569623;569624;665273;665274;665275;665276;665277;665278;665279;665280;665281;665282;665283;665284;665285;665286;665287;665288;665289;665290;665291;665292;665293;665294;665295;665296;665297;665298;665299;665300;665301;665302;665303;665304;665305;665306;665307;665308;665309;667610;667611;667612;667613;667614;667615;667616;667617;677668;677669;677670;677671;677672;677673;677674;677675;677676;677677;678566;678567;678568;678569;678570;678571;678572;678573;678574;678575;678576;678577;678578;678579;678580;678581;678582;678583;680189;680190;680191;680192;680193;680194;680195;680196;680197;680198;680199;680200;680201;680202;680203;680204;680205;680206;680207;680208;680209;680210;680211;680212;680213;680214;680215;680216;680217;680218;680219;680220;680221;680222;680223;680224;680225;680226;680227;680228;680229;680230;680231;700061;700062;700063;711505;711506;711507;711508;711509;711510;711511;711512;711513;711514;711515;711516;711517;711518;711519;711520;711521;711522;711523;711524;725923;725924;725925;725926;725927;725928;725929;725930;725931;725932;725933;725934;725935;725936;725937;725938;725939;725940;725941;725942;725943;725944;725945;725946;725947;725948;725949;725950;725951;725952;725953;725954;725955;725956;725957;725958;725959;733376;733377;733378;733379;733380;733381;733382;733383;733384;733385;733386;733387;733388;733389;733390;733391;733392;733393;733394;733395;733396;733397;733398;733399;733400;733401;733402;733403;733404;733405;741167;741168;741169;741170;741171;741172;741173;741174;741175;741176;741177;741178;741179;741180;741181;741182;741183;741184;741185;741186;741187;741188;741189;741190;741191;741192;741193;741194;741195;741196;741197;746400;746401;746402;746403;746404;746405;746406;746407;746408;746409;746410;746411;746412;746413	50475;53076;70353;84624;119474;137978;146705;175044;194252;198127;233881;248505;255335;269018;270898;273905;312769;322609;327455;328816;353129;357810;394857;452137;462097;462339;464185;474836;482882;506333;513152;525197;527722;546317;550826;555964;569605;665304;667610;677674;678568;680203;700062;711506;725950;733397;741175;746401	171;291;292	1;278;647	32.5650179440377	32.6189879966418	32.6556773536777	32.5935025053656	32.6414708833903	32.5131457848607	32.6096845013236	32.6042369920025	32.5690991208495	32.4705576986583	32.4833729433356	32.6157254407291	32.565	32.619	32.6557	32.5935	32.6415	32.5131	32.6097	32.6042	32.5691	32.4706	32.4834	32.6157	FALSE	Tb927.1.120	32.6083	32.6082964499307	32.6083	32.6062	32.6062452510037	32.6062	4	32.5921	32.5921345403943	32.5921	32.607	32.6069607466631	32.607	4	32.5347	32.5346888008931	32.5347	32.5262	32.5262360320926	32.5262	4	0.649865	0.1271	0.245353	0.8901	0.187177	0.895856	0.610209	0.0505613	-0.0161619	-0.0736076	-0.0574457	FALSE	FALSE	FALSE
Tb927.1.1380;Tb11.v5.0390	27;21	27;21	27;21	>Tb927.1.1380 | organism=Trypanosoma_brucei_TREU927 | product=serine/threonine protein phosphatase 2A regulatory subunit, putative | location=Tb927_01_v5.1:353241-354962(+) | length=573 | sequence_SO=chromosome | SO=protein_coding;>Tb11.v5.0390 | organism=	2	27	27	27	20	18	21	18	19	23	22	23	22	22	22	22	23	22	23	19	20	18	21	18	19	23	22	23	22	22	22	22	23	22	23	19	20	18	21	18	19	23	22	23	22	22	22	22	23	22	23	19	50.1	50.1	50.1	62.615	573	573;437	1	414	0	170.53	By MS/MS	By MS/MS	By MS/MS	By MS/MS	By MS/MS	By MS/MS	By MS/MS	By MS/MS	By MS/MS	By MS/MS	By MS/MS	By MS/MS	By MS/MS	By MS/MS	By MS/MS	By MS/MS	38.7	38.2	42.4	34.7	37	45	44.2	43.5	42.1	41.9	39.8	43.6	45.2	39.8	42.6	37.5	52593000000	3857700000	2815900000	3477000000	3327300000	3034700000	3772200000	3139500000	3632200000	3535400000	2764500000	3302900000	3377600000	4.247e+09	4362800000	4264600000	4768100000	3626900000	3688600000	4075400000	3564600000	3623500000	4169300000	4.076e+09	3.831e+09	23	19	25	19	24	30	25	25	26	25	22	30	388				448	2218;5688;10168;14002;17316;19598;20278;23383;23473;24860;25376;25377;26451;27987;28795;28960;29490;33852;35367;37171;37178;39329;39933;40158;42614;43579;44312	True;True;True;True;True;True;True;True;True;True;True;True;True;True;True;True;True;True;True;True;True;True;True;True;True;True;True	2285;5869;10496;14454;17913;20283;21010;24224;24314;25721;26257;26258;27353;28951;29776;29945;30508;35285;36831;38678;38685;40902;41525;41754;44293;45299;46063	33127;33128;33129;33130;33131;33132;33133;33134;33135;83096;83097;83098;83099;83100;83101;83102;83103;83104;83105;83106;145200;145201;145202;145203;145204;145205;145206;145207;145208;145209;145210;145211;145212;145213;145214;145215;145216;145217;145218;145219;145220;145221;145222;145223;145224;145225;145226;145227;145228;145229;145230;145231;202699;202700;202701;202702;202703;202704;202705;202706;202707;202708;202709;202710;202711;202712;202713;202714;202715;202716;202717;202718;202719;202720;202721;202722;202723;202724;202725;255042;255043;255044;255045;255046;255047;255048;255049;255050;255051;255052;255053;255054;255055;255056;255057;290733;290734;290735;290736;290737;290738;290739;290740;290741;290742;290743;290744;290745;290746;290747;290748;301887;301888;301889;301890;301891;301892;301893;301894;301895;301896;301897;301898;301899;301900;301901;301902;301903;301904;301905;301906;354082;354083;354084;354085;354086;354087;354088;354089;354090;354091;354092;354093;354094;354095;354096;354097;354098;354099;354100;354101;354102;354103;354104;354105;354106;354107;354108;354109;354110;354111;354112;354113;355153;355154;355155;355156;355157;355158;355159;355160;355161;355162;355163;355164;355165;355166;355167;355168;374290;374291;374292;374293;374294;374295;374296;374297;374298;374299;374300;374301;374302;374303;374304;374305;383597;383598;383599;383600;383601;383602;383603;383604;383605;383606;383607;383608;383609;383610;383611;383612;383613;383614;383615;383616;383617;399403;399404;399405;399406;399407;399408;421709;421710;421711;421712;421713;421714;421715;421716;421717;421718;421719;421720;421721;421722;421723;421724;421725;421726;421727;421728;421729;421730;421731;421732;421733;433085;433086;433087;433088;433089;433090;433091;433092;433093;433094;435496;435497;435498;435499;435500;435501;435502;435503;435504;435505;435506;435507;435508;435509;435510;435511;435512;435513;435514;435515;435516;442920;442921;442922;509307;509308;509309;509310;509311;509312;509313;509314;509315;509316;509317;509318;509319;509320;509321;509322;529866;529867;529868;529869;529870;529871;529872;529873;529874;529875;529876;529877;529878;529879;556842;556843;556844;556845;556846;556847;556848;556849;556850;556851;556852;556853;556854;556855;556856;556857;556939;556940;556941;556942;556943;556944;556945;556946;556947;556948;556949;556950;556951;556952;556953;556954;556955;556956;556957;556958;588510;588511;597364;597365;597366;597367;597368;597369;597370;597371;597372;597373;600489;600490;600491;600492;600493;600494;600495;600496;636855;636856;636857;636858;636859;636860;636861;636862;636863;636864;636865;636866;636867;636868;636869;636870;636871;636872;636873;651097;651098;651099;651100;651101;651102;651103;651104;651105;651106;651107;651108;651109;662853;662854;662855;662856;662857;662858;662859;662860;662861;662862;662863;662864;662865;662866;662867	33574;33575;33576;33577;33578;33579;33580;33581;82923;82924;82925;82926;142766;142767;142768;142769;142770;142771;142772;142773;142774;142775;142776;142777;142778;142779;142780;142781;142782;142783;142784;142785;142786;142787;142788;142789;142790;142791;142792;142793;142794;142795;142796;142797;142798;142799;142800;142801;142802;200950;200951;200952;200953;200954;200955;200956;200957;200958;200959;200960;200961;200962;200963;200964;200965;200966;200967;200968;200969;200970;200971;200972;200973;200974;200975;200976;200977;200978;200979;200980;200981;252813;252814;252815;252816;252817;252818;252819;252820;252821;252822;252823;289393;289394;289395;289396;289397;289398;289399;289400;289401;289402;289403;289404;289405;289406;289407;289408;289409;301005;301006;301007;301008;301009;301010;301011;301012;301013;301014;301015;301016;301017;301018;301019;301020;301021;301022;301023;352349;352350;352351;352352;352353;352354;352355;352356;352357;352358;352359;352360;352361;352362;352363;352364;352365;352366;352367;352368;352369;352370;352371;352372;352373;352374;353436;353437;353438;353439;353440;353441;353442;353443;353444;353445;353446;353447;353448;353449;353450;353451;353452;371894;371895;371896;371897;371898;371899;371900;371901;371902;371903;371904;371905;371906;371907;371908;371909;371910;381324;381325;381326;381327;381328;381329;381330;381331;381332;381333;381334;381335;381336;381337;381338;381339;381340;381341;381342;381343;396325;396326;396327;396328;396329;418298;418299;418300;418301;418302;418303;418304;418305;418306;418307;418308;418309;418310;418311;418312;418313;418314;418315;418316;418317;418318;418319;418320;418321;418322;418323;418324;418325;418326;418327;418328;418329;418330;418331;418332;418333;418334;418335;418336;418337;429226;429227;429228;429229;429230;429231;429232;429233;429234;431584;431585;431586;431587;431588;431589;431590;431591;431592;431593;431594;431595;431596;431597;431598;431599;431600;431601;431602;431603;431604;431605;431606;431607;438618;438619;504460;504461;504462;504463;504464;504465;504466;504467;504468;504469;523846;523847;523848;523849;523850;523851;523852;523853;523854;523855;523856;523857;523858;523859;523860;523861;549805;549806;549871;549872;549873;549874;549875;549876;549877;549878;549879;549880;549881;549882;549883;549884;549885;549886;549887;549888;549889;549890;549891;549892;581034;581035;589893;589894;589895;589896;589897;593172;593173;593174;593175;593176;629970;629971;629972;629973;629974;629975;629976;629977;629978;629979;629980;629981;629982;629983;629984;629985;629986;644026;644027;644028;644029;644030;644031;644032;644033;644034;644035;644036;644037;644038;644039;644040;656010;656011;656012;656013;656014;656015;656016;656017;656018;656019;656020;656021;656022;656023;656024;656025;656026	33577;82924;142796;200973;252813;289394;301018;352353;353445;371894;381327;381342;396326;418299;429230;431590;438619;504464;523851;549806;549876;581035;589893;593176;629973;644036;656010			31.9837969626716	32.0226071930177	31.9897632836707	32.1507673473348	31.7560898222079	31.7804262024375	31.9242945206172	31.7310930483571	31.7547367483089	31.9571580383035	31.92450690549	31.8350738797481	31.9838	32.0226	31.9898	32.1508	31.7561	31.7804	31.9243	31.7311	31.7547	31.9572	31.9245	31.8351	FALSE	Tb927.1.1380	32.0367	32.0367336966737	32.0367	32.0062	32.0061852383442	32.0062	4	31.798	31.7979758984049	31.798	31.7683	31.7682580123227	31.7683	4	31.8679	31.8678688929626	31.8679	31.8798	31.879790392619	31.8798	4	0.00651182	0.0314935	0.309469	0.885499	2.1863	1.50178	0.509383	0.0528119	-0.238758	-0.168865	0.069893	FALSE	FALSE	FALSE
Tb927.1.1390	3	3	3	>Tb927.1.1390 | organism=Trypanosoma_brucei_TREU927 | product=hypothetical protein, conserved | location=Tb927_01_v5.1:356937-357674(+) | length=245 | sequence_SO=chromosome | SO=protein_coding	1	3	3	3	2	1	3	3	1	2	1	3	1	2	1	1	1	0	2	1	2	1	3	3	1	2	1	3	1	2	1	1	1	0	2	1	2	1	3	3	1	2	1	3	1	2	1	1	1	0	2	1	11	11	11	28.393	245	245	1	26	0.002318	2.9492	By MS/MS	By MS/MS	By MS/MS	By MS/MS	By matching	By MS/MS	By MS/MS	By MS/MS	By MS/MS	By matching	By matching	By MS/MS	By matching	By matching	By matching	By MS/MS	7.3	3.7	11	11	3.7	7.3	3.7	11	3.7	7.3	3.7	3.7	3.7	0	7.3	3.7	2068700000	103120000	0	101540000	144060000	103920000	108500000	0	260540000	351490000	132250000	122550000	134990000	109390000	NA	167430000	170640000	NA	154060000	NA	199900000	NA	165460000	NA	NA	2	1	2	1	0	1	1	1	1	0	0	1	12				449	15012;22465;25928	True;True;True	15515;23274;26822	219163;219164;219165;219166;219167;219168;219169;337717;337718;337719;337720;337721;337722;337723;337724;337725;337726;337727;337728;337729;337730;392372;392373;392374;392375;392376	217080;217081;336043;336044;336045;336046;336047;336048;389565;389566;389567;389568;389569	217081;336048;389567			26.7049056177978	NA	27.318982811321	27.34638062989	NA	27.1989170895266	NA	27.5747032311814	NA	27.3019072463639	NA	NA	26.7049	26.4217	27.319	27.3464	26.6451	27.1989	26.4129	27.5747	26.1128	27.3019	26.6416	26.3361	FALSE	Tb927.1.1390	26.948	27.1234230196696	27.1234	27.0119	27.318982811321	27.319	3	26.9579	27.386810160354	27.3868	26.922	27.386810160354	27.3868	2	26.5981	27.3019072463639	27.3019	26.4888	27.3019072463639	27.3019	1	0.978338	0.350999	0.367321	0.776579	0.00951114	0.454694	0.434955	0.109814	0.00989986	-0.3499	-0.3598	FALSE	FALSE	FALSE
Tb927.1.1420	12	12	12	>Tb927.1.1420 | organism=Trypanosoma_brucei_TREU927 | product=hypothetical protein, conserved | location=Tb927_01_v5.1:360261-362252(+) | length=663 | sequence_SO=chromosome | SO=protein_coding	1	12	12	12	9	7	7	7	8	8	7	9	8	7	7	5	10	7	9	5	9	7	7	7	8	8	7	9	8	7	7	5	10	7	9	5	9	7	7	7	8	8	7	9	8	7	7	5	10	7	9	5	20.2	20.2	20.2	70.98	663	663	1	172	0	121.77	By MS/MS	By MS/MS	By MS/MS	By MS/MS	By MS/MS	By MS/MS	By MS/MS	By MS/MS	By MS/MS	By MS/MS	By MS/MS	By MS/MS	By MS/MS	By MS/MS	By MS/MS	By MS/MS	15.7	12.8	11.6	11.6	15.5	14.6	11.6	15.7	14	12.8	12.8	10.7	17.5	12.8	15.2	9.8	11251000000	1110000000	398310000	675890000	427360000	605980000	502650000	478670000	1414100000	1206700000	620430000	750480000	331150000	1007700000	683100000	861580000	616210000	891870000	819580000	629610000	1034900000	821500000	708450000	776050000	776800000	12	8	6	7	7	11	10	9	9	7	5	3	125				450	1263;4792;10863;12778;17321;17338;17339;26731;27397;30239;33604;50909	True;True;True;True;True;True;True;True;True;True;True;True	1297;4949;11214;13186;17918;17941;17942;17943;17944;27660;28349;31430;35032;52899	18576;18577;71106;155345;155346;155347;155348;155349;155350;155351;155352;155353;155354;155355;155356;155357;155358;155359;183728;183729;183730;183731;183732;183733;183734;183735;183736;183737;183738;183739;183740;183741;183742;183743;183744;183745;183746;183747;183748;183749;183750;183751;183752;183753;255092;255093;255094;255095;255096;255097;255098;255099;255100;255101;255102;255103;255104;255105;255106;255107;255337;255338;255339;255340;255341;255342;255343;255344;255345;255346;255347;255348;255349;255350;255351;255352;255353;255354;255355;255356;255357;255358;255359;255360;255361;255362;255363;255364;255365;255366;255367;255368;255369;255370;255371;255372;255373;255374;255375;255376;255377;255378;255379;255380;255381;255382;255383;255384;255385;255386;255387;255388;255389;255390;255391;255392;255393;255394;255395;255396;403361;413202;413203;413204;413205;413206;413207;413208;413209;413210;413211;413212;413213;413214;455727;455728;455729;455730;455731;455732;455733;455734;455735;455736;455737;455738;455739;455740;455741;455742;455743;455744;455745;455746;455747;455748;505912;505913;505914;761277;761278;761279;761280;761281;761282;761283;761284;761285;761286;761287;761288;761289	18739;18740;71321;153339;153340;153341;153342;153343;182107;182108;182109;182110;182111;182112;182113;182114;182115;182116;182117;182118;182119;182120;252859;252860;252861;252862;252863;252864;252865;253054;253055;253056;253057;253058;253059;253060;253061;253062;253063;253064;253065;253066;253067;253068;253069;253070;253071;253072;253073;253074;253075;253076;253077;253078;253079;253080;253081;253082;253083;253084;253085;253086;253087;253088;253089;253090;253091;253092;253093;253094;253095;253096;253097;253098;253099;253100;253101;253102;253103;253104;253105;253106;253107;253108;253109;253110;253111;400037;410092;410093;410094;410095;410096;410097;410098;410099;410100;410101;410102;410103;410104;410105;410106;451149;451150;451151;451152;451153;451154;451155;451156;451157;451158;451159;451160;451161;451162;451163;451164;451165;451166;451167;451168;501361;501362;754184;754185;754186	18739;71321;153342;182116;252861;253079;253091;400037;410092;451166;501362;754186	293	234	29.9084190553925	29.3475215512946	29.6824095198495	29.1988468540587	29.7322581956756	29.6103095381615	29.2298832142325	29.9468442241514	29.6136853342742	29.4000907953085	29.5315743656714	29.532967959856	29.9084	29.3475	29.6824	29.1988	29.7323	29.6103	29.2299	29.9468	29.6137	29.4001	29.5316	29.533	FALSE	Tb927.1.1420	29.5343	29.5342992451488	29.5343	29.515	29.514965535572	29.515	4	29.6298	29.6298237930552	29.6298	29.6713	29.6712838669186	29.6713	4	29.5196	29.5195796137775	29.5196	29.5323	29.5322711627637	29.5323	4	0.679344	0.934449	0.525589	0.769162	0.16791	0.0294444	0.279354	0.113982	0.0955245	-0.0147196	-0.110244	FALSE	FALSE	FALSE
Tb927.1.1500	8	8	8	>Tb927.1.1500 | organism=Trypanosoma_brucei_TREU927 | product=hypothetical protein, conserved | location=Tb927_01_v5.1:374878-376872(+) | length=664 | sequence_SO=chromosome | SO=protein_coding	1	8	8	8	6	6	8	5	6	6	6	6	5	6	7	5	7	5	5	4	6	6	8	5	6	6	6	6	5	6	7	5	7	5	5	4	6	6	8	5	6	6	6	6	5	6	7	5	7	5	5	4	14.9	14.9	14.9	73.618	664	664	1	108	0	42.261	By MS/MS	By MS/MS	By MS/MS	By MS/MS	By MS/MS	By MS/MS	By MS/MS	By MS/MS	By MS/MS	By MS/MS	By MS/MS	By MS/MS	By MS/MS	By MS/MS	By MS/MS	By MS/MS	10.7	10.7	14.9	8.1	10.7	9.9	10.7	9.9	8.1	10.7	12.5	8.1	12.5	8.1	9	6.5	11476000000	1010600000	628590000	834480000	681430000	567850000	978170000	422990000	858330000	777540000	634890000	846280000	645420000	923920000	868370000	912840000	1017100000	773440000	964830000	764420000	851450000	879530000	760400000	884350000	775630000	7	6	7	6	5	5	5	8	7	5	6	5	96				451	7693;15092;19686;29315;33417;33697;46232;46785	True;True;True;True;True;True;True;True	7943;15598;20378;30306;34838;35127;48046;48620	110974;110975;110976;110977;110978;220436;220437;220438;220439;220440;220441;220442;220443;220444;220445;220446;220447;220448;220449;220450;220451;220452;292114;292115;292116;292117;292118;292119;292120;292121;292122;292123;292124;292125;292126;292127;292128;292129;292130;292131;292132;292133;292134;292135;292136;292137;292138;292139;292140;292141;292142;292143;440196;440197;440198;440199;440200;440201;440202;440203;440204;440205;440206;440207;440208;440209;440210;440211;503352;507165;507166;507167;507168;507169;507170;507171;507172;507173;691727;691728;691729;691730;691731;691732;691733;691734;691735;691736;691737;691738;691739;691740;691741;691742;699872;699873;699874;699875;699876;699877;699878;699879;699880;699881;699882;699883;699884;699885	109533;218416;218417;218418;218419;218420;218421;218422;218423;218424;218425;218426;218427;218428;290876;290877;290878;290879;290880;290881;290882;290883;290884;290885;290886;290887;290888;290889;290890;290891;290892;290893;290894;290895;290896;290897;290898;436024;436025;436026;436027;436028;436029;436030;436031;436032;436033;436034;436035;436036;436037;498933;502541;502542;502543;502544;502545;502546;502547;684893;684894;684895;684896;684897;684898;684899;684900;684901;684902;684903;684904;684905;684906;684907;684908;684909;684910;684911;684912;684913;684914;684915;684916;684917;684918;693326;693327;693328;693329;693330;693331;693332;693333;693334;693335;693336;693337	109533;218417;290881;436024;498933;502541;684894;693328			29.7831926966711	29.6937346444269	29.7657867699819	29.9218143841273	29.526714137315	29.8456995255599	29.5097902840435	29.6653465715981	29.712157546703	29.5021832910854	29.7200422184556	29.5307933645217	29.7832	29.6937	29.7658	29.9218	29.5267	29.8457	29.5098	29.6653	29.7122	29.5022	29.72	29.5308	FALSE	Tb927.1.1500	29.7911	29.7911321238018	29.7911	29.7745	29.7744897333265	29.7745	4	29.6369	29.6368876296291	29.6369	29.596	29.5960303544566	29.596	4	29.6163	29.6162941051914	29.6163	29.6215	29.6214754556123	29.6215	4	0.152163	0.0602024	0.839515	0.95107	0.817691	1.22039	0.0759715	0.0217877	-0.154244	-0.174838	-0.0205935	FALSE	FALSE	FALSE
Tb927.1.1530;Tb11.v5.0534	7;3	7;3	7;3	>Tb927.1.1530 | organism=Trypanosoma_brucei_TREU927 | product=protein kinase, putative | location=Tb927_01_v5.1:385710-390938(+) | length=1742 | sequence_SO=chromosome | SO=protein_coding	2	7	7	7	6	4	5	5	5	4	5	6	6	3	6	5	4	5	3	5	6	4	5	5	5	4	5	6	6	3	6	5	4	5	3	5	6	4	5	5	5	4	5	6	6	3	6	5	4	5	3	5	4.9	4.9	4.9	191.48	1742	1742;615	1	78	0	31.347	By MS/MS	By MS/MS	By MS/MS	By MS/MS	By MS/MS	By MS/MS	By MS/MS	By MS/MS	By MS/MS	By MS/MS	By MS/MS	By MS/MS	By MS/MS	By MS/MS	By MS/MS	By MS/MS	4.2	2.3	3.8	3.8	3.8	3.2	3.8	4.4	4.4	1.7	4.4	3.7	2.8	3.7	2.4	3.4	2804400000	148220000	75089000	143020000	223590000	237940000	156800000	123480000	340670000	245190000	123950000	181940000	199160000	238390000	138740000	182730000	209310000	216970000	260820000	172290000	244220000	177350000	202540000	212500000	191060000	6	3	6	4	4	4	4	3	4	3	6	3	63				452	9532;14597;17682;19039;23548;39571;49501	True;True;True;True;True;True;True	9847;15072;18301;19709;24389;41156;51440	136560;136561;136562;136563;136564;136565;136566;136567;136568;136569;136570;212487;212488;212489;212490;212491;212492;212493;212494;212495;212496;212497;212498;212499;212500;260778;260779;260780;260781;260782;260783;260784;260785;260786;260787;260788;281795;281796;281797;281798;281799;281800;281801;281802;281803;281804;281805;281806;281807;281808;281809;356151;356152;356153;356154;356155;356156;356157;356158;356159;356160;356161;356162;591912;591913;591914;591915;591916;591917;591918;591919;591920;591921;591922;591923;591924;591925;739590	134136;134137;134138;134139;134140;134141;134142;134143;134144;134145;210572;210573;210574;210575;210576;210577;210578;210579;210580;210581;210582;210583;210584;258396;258397;258398;258399;258400;258401;258402;258403;258404;258405;280315;280316;280317;280318;280319;280320;280321;280322;280323;280324;280325;280326;354456;354457;354458;354459;354460;354461;354462;354463;354464;354465;584514;584515;584516;584517;584518;584519;584520;584521;584522;584523;732370	134143;210582;258402;280322;354460;584517;732370			27.8287484778982	27.0478085487935	27.4451382693543	27.6410659985749	27.6929203370531	27.9584792605487	27.3602637266566	27.863606111428	27.402024089372	27.5936316157522	27.6628876003492	27.5094505288218	27.8287	27.0478	27.4451	27.6411	27.6929	27.9585	27.3603	27.8636	27.402	27.5936	27.6629	27.5095	FALSE	Tb927.1.1530	27.4907	27.4906903236552	27.4907	27.5431	27.5431021339646	27.5431	4	27.7188	27.7188173589216	27.7188	27.7783	27.7782632242405	27.7783	4	27.542	27.5419984585738	27.542	27.5515	27.551541072287	27.5515	4	0.326816	0.786743	0.283126	0.44994	0.485697	0.104167	0.54802	0.346845	0.228127	0.0513081	-0.176819	FALSE	FALSE	FALSE
Tb927.1.1540	6	6	6	>Tb927.1.1540 | organism=Trypanosoma_brucei_TREU927 | product=hypothetical protein, conserved | location=Tb927_01_v5.1:394806-396761(+) | length=651 | sequence_SO=chromosome | SO=protein_coding	1	6	6	6	4	1	2	1	3	5	5	4	3	1	2	2	3	2	1	1	4	1	2	1	3	5	5	4	3	1	2	2	3	2	1	1	4	1	2	1	3	5	5	4	3	1	2	2	3	2	1	1	16	16	16	71.283	651	651	1	41	0	45.212	By MS/MS	By matching	By MS/MS	By MS/MS	By MS/MS	By MS/MS	By MS/MS	By MS/MS	By MS/MS	By MS/MS	By MS/MS	By MS/MS	By MS/MS	By MS/MS	By MS/MS	By MS/MS	11.4	2.8	4.1	2.8	7.4	12	14.1	10.9	6.9	2.5	4.1	4.5	7.4	4.1	2.5	1.7	2836000000	418760000	52220000	156840000	41366000	142390000	237750000	301280000	320920000	255840000	103430000	143050000	89598000	295620000	NA	297650000	NA	217410000	246050000	281770000	290970000	288400000	NA	217560000	218340000	4	0	3	0	3	3	4	3	3	1	3	1	32				453	12761;18889;28090;28823;38200;44433	True;True;True;True;True;True	13168;19554;29056;29804;39735;46190	183400;278989;278990;278991;423240;423241;423242;423243;423244;423245;423246;433518;433519;433520;433521;433522;433523;433524;433525;433526;433527;433528;433529;433530;571377;571378;571379;571380;571381;664583;664584;664585;664586;664587;664588;664589;664590;664591;664592;664593;664594	181783;277309;277310;277311;419836;419837;419838;429665;429666;429667;429668;429669;429670;429671;429672;429673;429674;429675;563954;563955;563956;563957;657711;657712;657713;657714;657715;657716;657717;657718;657719;657720;657721;657722	181783;277309;419838;429665;563954;657715			28.1391686365828	NA	28.1490416534649	NA	27.6958430592553	27.874376275567	28.0699427754477	28.1162951731178	28.1034959236776	NA	27.6968380900148	27.7020012161123	28.1392	26.2961	28.149	26.6887	27.6958	27.8744	28.0699	28.1163	28.1035	26.4298	27.6968	27.702	FALSE	Tb927.1.1540	27.3182	28.1441051450239	28.1441	27.4139	28.1441051450239	28.1441	2	27.9391	27.939114320847	27.9391	27.9722	27.9721595255073	27.9722	4	27.483	27.8341117432682	27.8341	27.6994	27.7020012161123	27.702	3	0.291043	0.795146	0.302596	0.5315	0.536043	0.0995532	0.519137	0.274497	0.62088	0.164803	-0.456077	FALSE	FALSE	FALSE
Tb927.1.1610	3	3	3	>Tb927.1.1610 | organism=Trypanosoma_brucei_TREU927 | product=hypothetical protein, conserved | location=Tb927_01_v5.1:411411-412223(+) | length=270 | sequence_SO=chromosome | SO=protein_coding	1	3	3	3	0	1	1	2	2	3	1	0	3	2	1	0	2	3	2	3	0	1	1	2	2	3	1	0	3	2	1	0	2	3	2	3	0	1	1	2	2	3	1	0	3	2	1	0	2	3	2	3	10.7	10.7	10.7	30.678	270	270	1	26	0.0020911	2.9822	By matching	By matching	By matching	By matching	By matching	By MS/MS	By matching	By matching	By MS/MS	By MS/MS	By MS/MS	By matching	By MS/MS	By MS/MS	By matching	By MS/MS	0	3.3	3.7	7	7	10.7	3.3	0	10.7	7	3.3	0	7	10.7	7	10.7	679450000	0	5760000	36243000	29938000	50768000	31061000	5053100	0	46119000	42133000	19537000	0	NA	NA	NA	66511000	88735000	65744000	NA	NA	78866000	58750000	NA	NA	0	0	0	0	0	1	0	0	2	1	1	0	11				454	1702;5629;21411	True;True;True	1752;5810;22183	25217;25218;25219;25220;25221;25222;25223;25224;82217;82218;82219;82220;82221;82222;319694;319695;319696;319697;319698;319699;319700;319701;319702;319703;319704;319705	25670;82029;82030;82031;82032;82033;82034;318903;318904;318905;318906	25670;82034;318904			NA	NA	NA	25.9870896263753	26.4029999273265	25.9703558998297	NA	NA	26.2329001367795	25.8080855158892	NA	NA	26.3479	25.9969	26.4587	25.9871	26.403	25.9704	26.211	26.3139	26.2329	25.8081	25.976	26.0987	FALSE	Tb927.1.1610	26.1977	25.9870896263753	25.9871	26.1724	25.9870896263753	25.9871	1	26.2246	26.1866779135781	26.1867	26.2625	26.1866779135781	26.1867	2	26.0289	26.0204928263344	26.0205	26.0373	26.0204928263344	26.0205	2	0.866254	0.30963	0.182922	0.0396803	0.0623549	0.509158	0.737733	1.40143	0.0269249	-0.168746	-0.195671	FALSE	FALSE	FALSE
Tb927.1.1620;Tb11.v5.0529	12;4	12;4	12;4	>Tb927.1.1620 | organism=Trypanosoma_brucei_TREU927 | product=ATP-dependent DEAD/H RNA helicase, putative | location=Tb927_01_v5.1:412960-415179(+) | length=739 | sequence_SO=chromosome | SO=protein_coding	2	12	12	12	7	4	5	8	8	8	6	8	4	5	7	7	8	5	7	7	7	4	5	8	8	8	6	8	4	5	7	7	8	5	7	7	7	4	5	8	8	8	6	8	4	5	7	7	8	5	7	7	18.7	18.7	18.7	81.817	739	739;387	1	119	0	43.496	By MS/MS	By MS/MS	By MS/MS	By MS/MS	By MS/MS	By MS/MS	By MS/MS	By MS/MS	By MS/MS	By MS/MS	By MS/MS	By MS/MS	By MS/MS	By MS/MS	By MS/MS	By MS/MS	13.3	6.5	8.9	14.2	11.6	11.6	11.4	12.2	7.6	8.9	10.7	10.3	11.6	8.9	11.6	11.2	7981900000	595760000	308490000	431060000	464710000	555240000	694770000	298910000	793680000	563420000	492250000	529670000	392460000	643980000	562200000	629530000	521350000	600030000	608030000	491840000	706610000	623350000	671590000	583960000	538300000	6	4	5	7	5	8	6	7	4	7	7	5	90				455	701;1309;11252;16662;17103;25712;27287;27729;28430;28749;35612;50038	True;True;True;True;True;True;True;True;True;True;True;True	721;1347;11615;17229;17694;26599;28238;28687;29406;29730;37081;51994	10568;10569;10570;10571;10572;10573;19335;19336;19337;19338;19339;19340;19341;161138;161139;244298;244299;251921;251922;251923;251924;251925;251926;251927;251928;251929;251930;251931;251932;251933;251934;251935;251936;389378;389379;389380;389381;389382;389383;389384;389385;389386;389387;389388;389389;389390;389391;389392;389393;411867;411868;411869;418370;418371;418372;418373;418374;418375;418376;418377;418378;418379;418380;418381;418382;418383;418384;418385;418386;418387;418388;427966;427967;427968;427969;427970;427971;427972;427973;427974;427975;427976;427977;432350;432351;432352;432353;432354;432355;432356;432357;432358;432359;432360;432361;432362;432363;432364;432365;432366;432367;432368;432369;432370;432371;432372;432373;432374;432375;533216;533217;533218;747398;747399;747400;747401;747402;747403;747404	10662;19599;19600;19601;19602;19603;19604;159350;159351;241847;241848;249612;249613;249614;249615;249616;249617;249618;249619;249620;249621;249622;249623;249624;249625;249626;249627;249628;249629;249630;249631;386859;386860;386861;386862;386863;386864;386865;386866;386867;386868;386869;386870;408787;415058;415059;415060;415061;415062;415063;415064;415065;415066;415067;415068;415069;415070;424383;424384;424385;424386;424387;424388;424389;428569;428570;428571;428572;428573;428574;428575;428576;428577;428578;428579;428580;428581;428582;428583;428584;428585;428586;428587;428588;428589;428590;527134;527135;527136;739891;739892;739893;739894;739895	10662;19602;159350;241848;249618;386861;408787;415063;424386;428586;527135;739893			29.2624406425492	29.0665082128172	29.2296998897357	28.9576769871374	29.1604593927688	29.1795672666222	28.8736138292402	29.396338925605	29.215467197596	29.3230055077511	29.1212943100911	29.0038351844562	29.2624	29.0665	29.2297	28.9577	29.1605	29.1796	28.8736	29.3963	29.2155	29.323	29.1213	29.0038	FALSE	Tb927.1.1620	29.1291	29.1290814330599	29.1291	29.1481	29.1481040512764	29.1481	4	29.1525	29.152494853559	29.1525	29.17	29.1700133296955	29.17	4	29.1659	29.1659005499736	29.1659	29.1684	29.1683807538436	29.1684	4	0.862655	0.721631	0.919955	0.634487	0.0641631	0.141685	0.0362334	0.197577	0.0234134	0.0368191	0.0134057	FALSE	FALSE	FALSE
Tb927.1.1630	6	6	6	>Tb927.1.1630 | organism=Trypanosoma_brucei_TREU927 | product=hypothetical protein, conserved | location=Tb927_01_v5.1:415685-416167(+) | length=160 | sequence_SO=chromosome | SO=protein_coding	1	6	6	6	5	4	2	4	5	4	2	2	5	3	3	2	3	4	3	3	5	4	2	4	5	4	2	2	5	3	3	2	3	4	3	3	5	4	2	4	5	4	2	2	5	3	3	2	3	4	3	3	47.5	47.5	47.5	18.087	160	160	1	68	0	26.357	By MS/MS	By MS/MS	By MS/MS	By MS/MS	By MS/MS	By MS/MS	By MS/MS	By MS/MS	By MS/MS	By MS/MS	By MS/MS	By MS/MS	By MS/MS	By MS/MS	By MS/MS	By MS/MS	38.8	32.5	16.2	32.5	38.1	31.9	18.8	16.2	38.1	26.2	26.2	16.2	21.9	32.5	26.2	25	4432200000	463880000	171650000	79391000	465020000	459790000	120480000	359000000	66830000	591900000	155240000	101770000	84695000	389140000	309340000	598740000	294090000	321010000	213290000	302280000	297330000	348020000	419820000	185570000	276100000	5	2	2	5	7	2	2	1	5	1	2	2	47				456	1527;11962;18034;37555;41766;50489	True;True;True;True;True;True	1572;1573;12345;18668;39070;43418;52455	22682;22683;22684;22685;22686;22687;22688;22689;22690;22691;22692;22693;22694;22695;22696;22697;22698;22699;22700;22701;171406;171407;171408;171409;171410;171411;171412;171413;171414;171415;171416;171417;171418;171419;266198;266199;266200;266201;266202;266203;266204;266205;266206;266207;266208;266209;266210;266211;266212;266213;266214;266215;266216;266217;562328;562329;562330;562331;562332;562333;562334;562335;624110;624111;624112;624113;624114;754198	23051;23052;23053;23054;23055;23056;23057;23058;23059;23060;23061;169615;169616;169617;264100;264101;264102;264103;264104;264105;264106;264107;264108;264109;264110;264111;264112;264113;264114;264115;264116;264117;264118;264119;264120;264121;555270;555271;555272;555273;555274;555275;555276;555277;617544;617545;617546;617547;617548;746549	23052;169617;264104;555273;617544;746549	294	98	28.5357140427652	28.2046181559611	29.157354414631	28.1316824879152	28.2580429995172	27.6682410862935	28.1713102870048	28.1474897947214	28.3745949762985	28.6451956565854	27.4673882564743	28.0406156470249	28.5357	28.2046	29.1574	28.1317	28.258	27.6682	28.1713	28.1475	28.3746	28.6452	27.4674	28.0406	FALSE	Tb927.1.1630	28.5073	28.5073422753181	28.5073	28.3702	28.3701660993631	28.3702	4	28.0613	28.0612710418843	28.0613	28.1594	28.1594000408631	28.1594	4	28.1319	28.1319486340958	28.1319	28.2076	28.2076053116617	28.2076	4	0.161194	0.31859	0.815918	0.41028	0.792651	0.496768	0.0883535	0.38692	-0.446071	-0.375394	0.0706776	FALSE	FALSE	FALSE
Tb927.1.1670;Tb11.v5.0887	39;16	39;16	39;16	>Tb927.1.1670 | organism=Trypanosoma_brucei_TREU927 | product=hypothetical protein, conserved | location=Tb927_01_v5.1:420033-423280(+) | length=1081 | sequence_SO=chromosome | SO=protein_coding	2	39	39	39	34	27	29	30	34	35	31	34	34	33	33	34	32	34	34	34	34	27	29	30	34	35	31	34	34	33	33	34	32	34	34	34	34	27	29	30	34	35	31	34	34	33	33	34	32	34	34	34	41.8	41.8	41.8	120.87	1081	1081;566	1	600	0	315.17	By MS/MS	By MS/MS	By MS/MS	By MS/MS	By MS/MS	By MS/MS	By MS/MS	By MS/MS	By MS/MS	By MS/MS	By MS/MS	By MS/MS	By MS/MS	By MS/MS	By MS/MS	By MS/MS	35.9	29.8	32.2	32.2	37.5	38	34.3	35.5	37.5	35.1	36.4	35.4	37.2	35.5	38.4	38.5	109840000000	8341300000	4861100000	5605300000	5147400000	8566000000	7953500000	4915200000	8825500000	7629500000	7196100000	7370300000	7001600000	7933600000	7224800000	7.313e+09	7716400000	9014100000	8.777e+09	8.143e+09	9665800000	8409200000	8.655e+09	8703900000	8555600000	32	34	28	28	36	35	34	47	32	39	37	43	567				457	2435;2844;5961;6863;7475;7638;7650;11117;11811;13881;14163;15188;16701;17056;18263;18917;19865;22018;22683;23443;23482;23485;24601;24633;25245;27567;28195;30813;32116;34428;35552;36293;37050;37513;44293;45189;47920;47926;51307	True;True;True;True;True;True;True;True;True;True;True;True;True;True;True;True;True;True;True;True;True;True;True;True;True;True;True;True;True;True;True;True;True;True;True;True;True;True;True	2514;2954;6149;7096;7718;7887;7899;11471;12189;14331;14622;15700;17271;17647;18908;19582;20581;22804;23498;24284;24323;24326;25457;25489;26121;28522;29162;32119;33483;35873;37020;37788;38555;39028;46044;46969;49815;49821;53309	36405;36406;36407;36408;36409;36410;36411;36412;42736;42737;42738;42739;42740;42741;42742;42743;42744;42745;42746;42747;42748;42749;42750;86588;86589;86590;86591;86592;86593;86594;86595;86596;86597;86598;86599;86600;100094;100095;100096;100097;100098;100099;100100;100101;100102;100103;100104;100105;100106;108170;108171;108172;108173;108174;108175;108176;108177;110271;110272;110273;110274;110275;110276;110277;110278;110279;110280;110281;110282;110283;110284;110285;110286;110287;110288;110289;110426;110427;110428;110429;158927;158928;158929;158930;158931;158932;158933;158934;158935;158936;158937;158938;158939;158940;158941;158942;158943;158944;158945;158946;158947;158948;158949;158950;158951;158952;158953;158954;158955;158956;158957;169389;169390;169391;169392;169393;169394;169395;169396;169397;169398;169399;169400;169401;169402;169403;200827;200828;200829;200830;200831;200832;200833;200834;200835;200836;200837;200838;200839;200840;200841;200842;200843;205349;205350;205351;205352;221682;221683;221684;221685;221686;221687;221688;221689;221690;221691;221692;221693;221694;221695;221696;221697;221698;221699;221700;221701;221702;221703;221704;221705;245026;245027;245028;245029;245030;245031;245032;245033;245034;245035;245036;245037;245038;245039;245040;245041;245042;245043;245044;245045;245046;245047;245048;245049;251217;251218;251219;251220;251221;251222;251223;251224;251225;251226;251227;251228;251229;251230;251231;251232;251233;269558;269559;269560;269561;269562;269563;269564;269565;269566;269567;269568;269569;269570;269571;269572;269573;269574;269575;269576;269577;269578;269579;269580;269581;269582;269583;269584;269585;269586;269587;269588;269589;279459;279460;279461;279462;279463;279464;279465;279466;279467;279468;279469;279470;279471;279472;279473;279474;295390;295391;295392;295393;295394;295395;295396;295397;295398;295399;295400;295401;295402;295403;295404;295405;330155;330156;330157;330158;330159;330160;330161;330162;330163;330164;330165;330166;330167;330168;330169;330170;330171;330172;330173;330174;330175;330176;330177;330178;330179;330180;330181;341957;341958;341959;341960;341961;341962;341963;341964;341965;341966;341967;341968;341969;341970;354792;354793;354794;354795;354796;354797;354798;354799;354800;354801;354802;354803;354804;354805;354806;354807;355209;355210;355211;355212;355213;355214;355215;355216;355217;355218;355219;355220;355221;355222;355223;355224;355263;355264;355265;355266;355267;355268;355269;355270;355271;355272;355273;355274;355275;355276;355277;355278;370672;370673;370674;370675;370676;370677;370678;370679;370680;370681;370682;370683;370684;370685;371161;371162;371163;371164;371165;371166;371167;371168;371169;371170;371171;371172;371173;371174;381148;381149;381150;381151;381152;381153;381154;381155;381156;381157;381158;381159;381160;381161;381162;381163;415482;415483;415484;415485;415486;415487;415488;415489;415490;415491;415492;415493;415494;415495;415496;415497;415498;415499;424542;424543;424544;424545;424546;424547;424548;424549;424550;424551;424552;424553;424554;424555;424556;424557;465004;465005;465006;465007;465008;465009;465010;465011;465012;465013;465014;465015;465016;485139;485140;485141;485142;485143;485144;517032;517033;517034;532424;532425;532426;532427;532428;532429;532430;532431;532432;532433;532434;543531;543532;543533;543534;543535;543536;543537;543538;543539;543540;543541;543542;543543;543544;543545;543546;554919;554920;554921;554922;554923;554924;554925;554926;554927;554928;554929;554930;554931;554932;561775;561776;561777;561778;561779;561780;561781;561782;561783;561784;561785;561786;561787;561788;561789;561790;662546;662547;662548;662549;662550;662551;662552;662553;662554;662555;662556;662557;662558;662559;662560;662561;675156;675157;675158;675159;675160;675161;675162;675163;675164;675165;675166;675167;675168;675169;675170;675171;717043;717044;717045;717046;717047;717048;717049;717050;717051;717052;717053;717054;717055;717056;717057;717122;717123;717124;717125;717126;717127;717128;717129;717130;717131;717132;717133;717134;717135;717136;766980;766981;766982;766983;766984;766985;766986;766987;766988;766989;766990;766991;766992;766993;766994;766995	37024;37025;37026;37027;37028;43063;43064;43065;43066;43067;43068;43069;43070;43071;43072;43073;43074;43075;43076;43077;43078;43079;43080;86140;86141;86142;86143;86144;86145;86146;86147;86148;86149;86150;86151;86152;86153;86154;86155;86156;86157;86158;98867;98868;98869;98870;98871;98872;98873;98874;98875;98876;98877;98878;98879;98880;98881;98882;98883;98884;98885;106822;106823;106824;106825;106826;106827;108899;108900;108901;108902;108903;108904;108905;108906;108907;108994;108995;156990;156991;156992;156993;156994;156995;156996;156997;156998;156999;157000;157001;157002;157003;157004;157005;157006;157007;157008;157009;157010;157011;157012;157013;157014;157015;157016;157017;157018;157019;157020;157021;157022;157023;157024;167745;167746;167747;167748;167749;167750;167751;167752;167753;167754;167755;167756;167757;167758;167759;167760;167761;198959;198960;198961;198962;198963;198964;198965;198966;198967;198968;198969;198970;198971;198972;198973;198974;198975;198976;198977;198978;198979;198980;203520;219541;219542;219543;219544;219545;219546;219547;219548;219549;219550;219551;219552;219553;219554;219555;219556;219557;219558;219559;219560;242638;242639;242640;242641;242642;242643;242644;242645;242646;242647;242648;242649;242650;242651;242652;242653;242654;242655;242656;242657;242658;242659;242660;242661;242662;242663;242664;249034;249035;249036;249037;249038;249039;249040;249041;249042;249043;249044;249045;249046;249047;249048;249049;249050;249051;249052;249053;249054;267551;267552;267553;267554;267555;267556;267557;267558;267559;267560;267561;267562;267563;267564;267565;267566;267567;267568;267569;267570;267571;267572;267573;267574;267575;267576;267577;267578;267579;267580;267581;267582;267583;267584;267585;267586;267587;267588;267589;267590;267591;267592;267593;267594;267595;277729;277730;277731;277732;277733;277734;277735;277736;277737;277738;277739;277740;277741;277742;277743;277744;277745;277746;277747;277748;277749;277750;294328;294329;294330;294331;294332;294333;294334;294335;294336;294337;294338;294339;294340;294341;294342;294343;328979;328980;340128;340129;340130;340131;352990;352991;352992;352993;352994;352995;352996;352997;352998;352999;353000;353001;353002;353003;353004;353005;353468;353469;353470;353471;353472;353473;353474;353475;353476;353477;353478;353479;353480;353481;353482;353483;353484;353485;353486;353487;353533;353534;353535;353536;353537;353538;353539;353540;353541;353542;353543;353544;353545;353546;368223;368224;368225;368226;368227;368228;368229;368230;368231;368232;368233;368234;368235;368236;368237;368238;368654;368655;368656;368657;368658;368659;368660;368661;368662;368663;368664;368665;368666;368667;368668;378864;378865;378866;378867;378868;378869;378870;378871;378872;378873;378874;378875;378876;378877;378878;378879;412337;412338;412339;412340;412341;412342;412343;412344;412345;412346;412347;412348;412349;412350;412351;412352;412353;412354;412355;412356;412357;412358;412359;412360;412361;421029;421030;421031;421032;421033;421034;421035;421036;421037;421038;421039;421040;421041;421042;421043;421044;421045;421046;421047;421048;421049;421050;421051;421052;421053;460270;460271;460272;460273;460274;460275;460276;460277;460278;460279;460280;460281;460282;460283;460284;460285;460286;480976;480977;480978;480979;511707;511708;526319;526320;526321;526322;526323;526324;526325;526326;536959;536960;536961;536962;536963;536964;536965;547896;547897;547898;547899;547900;547901;547902;547903;547904;547905;547906;547907;547908;554715;554716;655739;655740;655741;668423;668424;668425;668426;668427;668428;668429;668430;668431;668432;668433;668434;668435;668436;668437;668438;710282;710283;710284;710285;710286;710287;710288;710289;710290;710291;710292;710293;710294;710295;710296;710297;710298;710299;710300;710301;710302;710352;710353;710354;710355;710356;710357;710358;710359;710360;710361;710362;710363;710364;710365;710366;710367;760050;760051;760052;760053;760054;760055;760056;760057;760058;760059;760060;760061;760062;760063;760064;760065	37024;43064;86142;98869;106825;108906;108995;156991;167757;198962;203520;219550;242660;249038;267593;277745;294331;328980;340130;353005;353484;353533;368236;368659;378874;412358;421029;460272;480979;511707;526326;536965;547902;554715;655739;668423;710286;710354;760050			32.8853285148216	32.7503105048519	32.7678162160121	32.8452807852244	33.0695363089989	33.0310807613194	32.9229132563107	33.1702419975215	32.9693214117876	33.0108866735782	33.0190148353984	32.9942218877391	32.8853	32.7503	32.7678	32.8453	33.0695	33.0311	32.9229	33.1702	32.9693	33.0109	33.019	32.9942	FALSE	Tb927.1.1670	32.8122	32.8121840052275	32.8122	32.8065	32.8065485006182	32.8065	4	33.0484	33.0484430810376	33.0484	33.0503	33.0503085351592	33.0503	4	32.9984	32.9983612021258	32.9984	33.0026	33.0025542806586	33.0026	4	0.0110319	0.00662653	0.403218	0.0497252	1.95735	2.17871	0.39446	1.30342	0.236259	0.186177	-0.0500819	FALSE	FALSE	FALSE
Tb927.1.1700	8	8	8	>Tb927.1.1700 | organism=Trypanosoma_brucei_TREU927 | product=hypothetical protein, conserved | location=Tb927_01_v5.1:428873-430357(+) | length=493 | sequence_SO=chromosome | SO=protein_coding	1	8	8	8	5	3	7	3	7	7	3	7	7	6	5	6	6	7	4	4	5	3	7	3	7	7	3	7	7	6	5	6	6	7	4	4	5	3	7	3	7	7	3	7	7	6	5	6	6	7	4	4	20.3	20.3	20.3	55.093	493	493	1	113	0	24.413	By MS/MS	By MS/MS	By MS/MS	By MS/MS	By MS/MS	By MS/MS	By MS/MS	By MS/MS	By MS/MS	By MS/MS	By MS/MS	By MS/MS	By MS/MS	By MS/MS	By MS/MS	By MS/MS	12	7.5	18.3	8.5	18.3	18.3	7.1	18.3	18.3	16.4	12.4	15.2	16.2	18.3	9.3	9.3	6437700000	541690000	218510000	389020000	210050000	459760000	473770000	193240000	637040000	552560000	460230000	334630000	382570000	548620000	444250000	402860000	464680000	467300000	478870000	424320000	659730000	509110000	444080000	459360000	381190000	5	3	4	2	7	8	2	8	10	5	5	3	80				460	1572;4273;4363;11147;25132;27455;36346;37349	True;True;True;True;True;True;True;True	1618;4415;4510;11504;26004;28408;37841;38861	23395;23396;23397;23398;23399;23400;23401;23402;23403;23404;23405;23406;23407;23408;23409;23410;23411;23412;23413;23414;23415;23416;23417;23418;23419;23420;23421;23422;23423;23424;23425;63658;63659;63660;63661;63662;63663;63664;63665;63666;63667;63668;63669;63670;63671;65053;65054;65055;65056;65057;65058;65059;65060;65061;65062;65063;159555;159556;159557;159558;159559;159560;159561;159562;159563;159564;159565;159566;159567;379221;379222;379223;379224;379225;379226;379227;379228;379229;379230;379231;379232;379233;379234;414000;544479;544480;544481;544482;544483;544484;544485;544486;544487;544488;559571;559572;559573;559574;559575;559576;559577;559578;559579;559580;559581;559582;559583;559584;559585;559586;559587;559588;559589	23737;23738;23739;23740;23741;23742;23743;23744;23745;23746;23747;23748;23749;23750;23751;23752;23753;23754;23755;23756;23757;23758;23759;23760;23761;23762;23763;23764;23765;23766;23767;23768;23769;23770;23771;63844;63845;63846;63847;63848;65247;65248;65249;65250;65251;65252;65253;65254;65255;65256;65257;157680;157681;157682;157683;157684;157685;157686;157687;157688;157689;157690;157691;376838;376839;376840;376841;376842;376843;376844;376845;410909;537929;552431;552432;552433;552434;552435;552436;552437	23752;63846;65247;157680;376841;410909;537929;552432			29.0312319758437	28.7267965353529	28.5857033263962	28.7916623111527	28.7997737963016	28.8350588162913	28.660577439662	29.2973004693899	28.9234021625689	28.726244357311	28.7750499947566	28.5059350317055	29.0312	28.7268	28.5857	28.7917	28.7998	28.8351	28.6606	29.2973	28.9234	28.7262	28.775	28.5059	FALSE	Tb927.1.1700	28.7838	28.7838485371864	28.7838	28.7592	28.7592294232528	28.7592	4	28.8982	28.8981776304112	28.8982	28.8174	28.8174163062964	28.8174	4	28.7327	28.7326578865855	28.7327	28.7506	28.7506471760338	28.7506	4	0.521748	0.700828	0.356334	0.287988	0.282539	0.154389	0.448143	0.540625	0.114329	-0.0511907	-0.16552	FALSE	FALSE	FALSE
Tb927.1.1710	20	20	20	>Tb927.1.1710 | organism=Trypanosoma_brucei_TREU927 | product=hypothetical protein, conserved | location=Tb927_01_v5.1:430943-436303(+) | length=1786 | sequence_SO=chromosome | SO=protein_coding	1	20	20	20	10	12	12	11	11	13	11	15	7	11	13	13	15	16	12	10	10	12	12	11	11	13	11	15	7	11	13	13	15	16	12	10	10	12	12	11	11	13	11	15	7	11	13	13	15	16	12	10	14.6	14.6	14.6	195.44	1786	1786	1	212	0	105.62	By MS/MS	By MS/MS	By MS/MS	By MS/MS	By MS/MS	By MS/MS	By MS/MS	By MS/MS	By MS/MS	By MS/MS	By MS/MS	By MS/MS	By MS/MS	By MS/MS	By MS/MS	By MS/MS	7.7	9	9.1	7.6	8.2	9.5	8	11.8	5.3	8.2	9.9	10.1	11.1	12.3	8	7.9	12235000000	663360000	700600000	662110000	549630000	802570000	953370000	395490000	1351100000	488100000	700460000	788430000	713330000	1023700000	845910000	873890000	783760000	877180000	869270000	582860000	1219100000	906470000	875230000	1014200000	1153300000	10	9	11	10	8	14	4	12	8	13	14	11	173				461	2639;3642;3856;7333;8459;9222;9615;12235;15736;18938;23645;27236;27237;30882;38703;40100;41601;44140;47016;49198	True;True;True;True;True;True;True;True;True;True;True;True;True;True;True;True;True;True;True;True	2721;3774;3991;7571;8731;9528;9932;12630;16266;19603;24488;28186;28187;32195;40260;41695;43246;45887;48874;51128	39211;39212;39213;39214;39215;39216;39217;39218;39219;39220;39221;39222;39223;39224;39225;39226;39227;39228;39229;39230;39231;39232;39233;54087;54088;54089;54090;54091;54092;54093;54094;54095;54096;54097;54098;54099;54100;54101;54102;54103;57212;57213;57214;57215;57216;57217;57218;57219;57220;57221;57222;106097;106098;106099;106100;106101;106102;106103;121629;121630;121631;121632;121633;121634;121635;121636;121637;121638;121639;121640;121641;121642;132645;132646;132647;132648;137792;175687;175688;175689;175690;175691;175692;175693;175694;175695;175696;175697;175698;175699;175700;175701;175702;175703;230146;230147;230148;230149;230150;230151;230152;230153;230154;230155;230156;230157;230158;230159;230160;279762;279763;279764;279765;279766;279767;279768;279769;279770;279771;279772;279773;279774;279775;279776;279777;357461;357462;357463;357464;357465;357466;357467;357468;357469;357470;411265;411266;411267;411268;411269;411270;411271;411272;411273;411274;411275;411276;411277;411278;411279;411280;411281;465889;465890;465891;465892;465893;465894;465895;465896;465897;465898;465899;465900;465901;465902;465903;465904;465905;465906;465907;465908;579957;579958;579959;579960;599619;599620;599621;599622;620986;620987;620988;620989;620990;620991;620992;620993;620994;620995;620996;620997;620998;620999;621000;659736;659737;659738;659739;659740;659741;703400;703401;703402;703403;735828;735829;735830;735831;735832;735833;735834	39689;39690;39691;39692;39693;39694;39695;39696;39697;39698;39699;39700;39701;39702;39703;39704;39705;53923;53924;53925;53926;53927;53928;53929;53930;53931;53932;53933;53934;53935;53936;53937;53938;53939;53940;53941;57083;57084;57085;57086;57087;57088;57089;57090;57091;57092;57093;104782;104783;104784;120096;120097;120098;120099;120100;120101;130437;130438;130439;135433;173622;173623;173624;173625;173626;173627;173628;173629;173630;173631;173632;173633;173634;173635;173636;173637;173638;173639;173640;173641;173642;173643;227787;227788;227789;227790;227791;227792;227793;227794;227795;227796;227797;227798;227799;227800;227801;278059;278060;278061;278062;278063;278064;278065;278066;278067;355614;355615;355616;355617;355618;355619;355620;355621;408226;408227;408228;408229;408230;408231;408232;408233;408234;408235;408236;408237;408238;408239;408240;408241;408242;461119;461120;461121;461122;461123;461124;461125;461126;461127;461128;461129;461130;461131;461132;461133;461134;461135;461136;572660;572661;572662;572663;592085;592086;592087;592088;614027;614028;614029;614030;614031;614032;614033;614034;614035;614036;614037;614038;652613;652614;652615;652616;696858;728924;728925;728926;728927	39693;53938;57089;104783;120101;130437;135433;173630;227787;278064;355615;408231;408238;461123;572661;592088;614032;652613;696858;728926			29.9311458428356	29.655928936084	29.7028764525067	29.5458367044884	29.7082976775516	29.6952291146887	29.1185741561426	30.1831693257909	29.7556840332686	29.7050869489084	29.9176950335034	30.1031206941361	29.9311	29.6559	29.7029	29.5458	29.7083	29.6952	29.1186	30.1832	29.7557	29.7051	29.9177	30.1031	FALSE	Tb927.1.1710	29.7089	29.7089469839787	29.7089	29.6794	29.6794026942954	29.6794	4	29.6763	29.6763175685435	29.6763	29.7018	29.7017633961202	29.7018	4	29.8704	29.8703966774541	29.8704	29.8367	29.836689533386	29.8367	4	0.895446	0.23102	0.456486	0.300879	0.0479606	0.636351	0.340572	0.521608	-0.0326294	0.16145	0.194079	FALSE	FALSE	FALSE
Tb927.1.1720	3	3	3	>Tb927.1.1720 | organism=Trypanosoma_brucei_TREU927 | product=hypothetical protein, conserved | location=Tb927_01_v5.1:436940-438166(+) | length=408 | sequence_SO=chromosome | SO=protein_coding	1	3	3	3	1	1	2	2	3	2	1	1	2	2	2	2	1	2	1	1	1	1	2	2	3	2	1	1	2	2	2	2	1	2	1	1	1	1	2	2	3	2	1	1	2	2	2	2	1	2	1	1	9.3	9.3	9.3	43.954	408	408	1	27	0	20.597	By MS/MS	By MS/MS	By MS/MS	By MS/MS	By MS/MS	By MS/MS	By MS/MS	By MS/MS	By matching	By MS/MS	By MS/MS	By MS/MS	By MS/MS	By MS/MS	By MS/MS	By MS/MS	3.4	3.4	6.6	6.6	9.3	6.6	3.4	3.4	6.6	6.6	6.6	6.6	3.4	6.6	3.4	3.4	1986500000	120130000	99420000	101530000	121020000	154870000	127180000	65499000	118850000	176950000	105320000	141340000	186670000	NA	NA	1.38e+08	175410000	140750000	144740000	NA	NA	191860000	138010000	171560000	231670000	1	1	2	2	3	1	2	1	0	3	0	2	23				462	30391;34804;48798	True;True;True	31616;36257;50718	458243;458244;458245;458246;458247;458248;458249;458250;458251;458252;458253;458254;458255;458256;458257;458258;458259;521956;730027;730028;730029;730030;730031;730032;730033;730034;730035	453587;453588;453589;453590;453591;453592;453593;453594;453595;453596;453597;453598;453599;453600;453601;453602;453603;453604;516323;723227;723228;723229;723230;723231;723232;723233;723234	453602;516323;723227			NA	NA	27.0400930261023	27.3861557562497	27.0685596814044	27.1088884358193	NA	NA	27.5154787211959	27.0401975654336	27.354137980185	27.7874959942666	26.1386	26.1366	27.0401	27.3862	27.0686	27.1089	26.5598	26.3857	27.5155	27.0402	27.3541	27.7875	FALSE	Tb927.1.1720	26.6754	27.213124391176	27.2131	26.5894	27.213124391176	27.2131	2	26.7807	27.0887240586119	27.0887	26.8142	27.0887240586119	27.0887	2	27.4243	27.4243275652703	27.4243	27.4348	27.4348083506904	27.4348	4	0.785846	0.0964943	0.0369565	0.08317	0.104662	1.0155	1.43231	1.08003	0.105356	0.748951	0.643595	FALSE	FALSE	FALSE
Tb927.1.1730	6	6	6	>Tb927.1.1730 | organism=Trypanosoma_brucei_TREU927 | product=hypothetical protein, conserved | location=Tb927_01_v5.1:438709-440790(+) | length=693 | sequence_SO=chromosome | SO=protein_coding	1	6	6	6	2	3	3	2	2	2	3	2	1	2	1	2	2	2	2	2	2	3	3	2	2	2	3	2	1	2	1	2	2	2	2	2	2	3	3	2	2	2	3	2	1	2	1	2	2	2	2	2	11.5	11.5	11.5	75.065	693	693	1	33	0	20.179	By MS/MS	By MS/MS	By MS/MS	By MS/MS	By MS/MS	By MS/MS	By MS/MS	By MS/MS	By MS/MS	By MS/MS	By MS/MS	By MS/MS	By MS/MS	By MS/MS	By MS/MS	By MS/MS	4.5	5.5	7.1	4.5	4.5	4.5	5.5	4.5	2.5	4.5	2	4.5	4.5	4.5	4.8	4.5	2062300000	236190000	103620000	188550000	131630000	144250000	165310000	22509000	175240000	75693000	103030000	0	155220000	237160000	NA	NA	NA	166070000	178930000	NA	175570000	NA	NA	NA	183900000	2	3	3	2	2	2	4	1	2	2	1	1	34				463	27683;28833;30020;36470;43421;44679	True;True;True;True;True;True	28640;29814;31163;37968;45132;46443	417440;417441;433678;433679;433680;433681;433682;433683;433684;433685;433686;433687;433688;433689;433690;433691;452404;546413;648508;667883;667884;667885;667886;667887;667888;667889;667890;667891;667892;667893;667894;667895;667896	414191;414192;429852;429853;429854;429855;429856;429857;429858;429859;429860;429861;429862;429863;429864;429865;429866;429867;429868;429869;447893;539734;641255;661064;661065;661066;661067;661068;661069;661070;661071;661072;661073;661074	414191;429859;447893;539734;641255;661065			27.8212854609393	NA	NA	NA	27.307216237816	27.4148200538264	NA	27.3874711088198	NA	NA	NA	27.4543462388487	27.8213	26.4136	26.3728	25.973	27.3072	27.4148	26.5237	27.3875	26.3779	26.4168	26.4533	27.4543	FALSE	Tb927.1.1730	26.6452	27.8212854609393	27.8213	26.3932	27.8212854609393	27.8213	1	27.1583	27.3698358001541	27.3698	27.3473	27.3874711088198	27.3875	3	26.6756	27.4543462388487	27.4543	26.435	27.4543462388487	27.4543	1	0.317312	0.951946	0.202703	0.381315	0.498513	0.0213878	0.69314	0.418716	0.513141	0.0304237	-0.482717	FALSE	NA	FALSE
Tb927.1.1770	6	6	6	>Tb927.1.1770 | organism=Trypanosoma_brucei_TREU927 | product=glutaredoxin, putative | location=Tb927_01_v5.1:466913-467236(+) | length=107 | sequence_SO=chromosome | SO=protein_coding	1	6	6	6	4	4	4	4	4	4	3	0	4	5	4	1	4	5	3	3	4	4	4	4	4	4	3	0	4	5	4	1	4	5	3	3	4	4	4	4	4	4	3	0	4	5	4	1	4	5	3	3	62.6	62.6	62.6	12.152	107	107	1	56	0	18.602	By MS/MS	By MS/MS	By MS/MS	By MS/MS	By MS/MS	By MS/MS	By MS/MS	By matching	By MS/MS	By MS/MS	By MS/MS	By MS/MS	By MS/MS	By MS/MS	By MS/MS	By MS/MS	41.1	40.2	41.1	43.9	41.1	46.7	29	0	41.1	53.3	46.7	12.1	43.9	53.3	28	28	3258000000	322180000	122070000	278030000	221880000	181040000	225340000	143420000	0	276820000	245520000	186530000	59895000	361470000	201160000	318350000	297570000	167780000	243240000	269780000	NA	278360000	257670000	229540000	NA	3	3	3	5	2	4	1	0	3	4	4	1	44				464	1310;3086;12475;30094;41838;50094	True;True;True;True;True;True	1348;3202;12873;31252;43492;52051	19342;19343;46167;46168;46169;46170;46171;46172;46173;46174;46175;46176;46177;46178;179161;179162;179163;179164;179165;179166;179167;453388;453389;453390;453391;453392;453393;453394;453395;453396;453397;453398;625019;625020;625021;625022;625023;625024;625025;625026;625027;625028;625029;748140;748141;748142;748143;748144;748145;748146;748147;748148;748149;748150;748151;748152	19605;19606;46505;46506;46507;46508;46509;46510;46511;46512;46513;46514;46515;46516;46517;177339;177340;177341;177342;177343;177344;448833;618368;618369;618370;618371;618372;618373;618374;618375;618376;618377;740642;740643;740644;740645;740646;740647;740648;740649;740650;740651;740652;740653;740654	19605;46513;177341;448833;618368;740643			28.4293006755776	27.5837682176282	28.2460385233206	28.1486538452462	27.3219955105113	27.8578052537375	28.0072081579028	NA	28.0523766716228	27.9409493359911	27.7741703409437	NA	28.4293	27.5838	28.246	28.1487	27.322	27.8578	28.0072	26.4903	28.0524	27.9409	27.7742	26.0361	FALSE	Tb927.1.1770	28.1019	28.1019403154432	28.1019	28.1973	28.1973461842834	28.1973	4	27.4193	27.7290029740505	27.729	27.5899	27.8578052537375	27.8578	3	27.4509	27.9224987828525	27.9225	27.8576	27.9409493359911	27.9409	3	0.144553	0.272129	0.958924	0.223177	0.839972	0.565225	0.018216	0.65135	-0.682614	-0.65103	0.0315834	FALSE	FALSE	FALSE
Tb927.1.190	31	13	8	>Tb927.1.190 | organism=Trypanosoma_brucei_TREU927 | product=retrotransposon hot spot protein (RHS, pseudogene), putative | location=Tb927_01_v5.1:75424-77913(-) | length=830 | sequence_SO=chromosome | SO=protein_coding	1	31	13	8	21	25	26	26	23	24	22	20	26	21	23	23	20	23	26	21	8	8	9	9	8	10	6	7	10	7	8	10	7	9	8	7	4	4	6	6	4	7	4	4	5	4	5	6	4	5	3	5	36.1	19	14.3	94.659	830	830	1	171	0	48.399	By MS/MS	By MS/MS	By MS/MS	By MS/MS	By MS/MS	By MS/MS	By MS/MS	By MS/MS	By MS/MS	By MS/MS	By MS/MS	By MS/MS	By MS/MS	By MS/MS	By MS/MS	By MS/MS	26.1	30.8	29.3	31	27.2	33.1	28	25.8	32.3	22.9	29	29.3	23.9	27.6	27.3	25.8	13755000000	981620000	778470000	1017200000	767080000	977950000	1132700000	467800000	907050000	1022100000	677460000	939420000	993980000	1123500000	1277200000	1134200000	1.157e+09	1177700000	1017600000	798210000	1052600000	1027600000	841910000	1064500000	1.055e+09	4	2	9	3	4	5	2	3	4	5	4	3	63				467	4333;7106;7982;8373;8460;9072;9317;10557;15204;16161;17872;19099;19998;20567;21873;22895;23859;23860;23941;23942;26013;34681;34682;35982;37873;41428;45085;45426;47643;48825;50551	False;False;False;False;False;False;True;True;True;False;True;True;True;False;True;True;False;False;False;False;False;True;True;True;False;False;True;True;False;False;False	4479;7341;8236;8642;8732;9362;9624;10903;15716;16704;18496;19769;20717;21311;22655;23715;24708;24709;24791;24792;26908;36131;36132;37461;39400;43066;46862;47215;49528;50748;52518	64620;64621;64622;64623;64624;64625;64626;64627;64628;64629;64630;64631;64632;64633;64634;103131;103132;103133;103134;103135;103136;103137;103138;103139;103140;103141;103142;103143;103144;103145;114317;114318;114319;114320;114321;114322;114323;114324;114325;114326;114327;114328;114329;114330;114331;114332;120351;120352;120353;120354;120355;120356;120357;120358;120359;120360;120361;120362;120363;120364;120365;120366;120367;120368;121643;121644;121645;121646;121647;121648;121649;121650;121651;121652;121653;121654;121655;121656;121657;121658;121659;130154;130155;130156;130157;130158;130159;130160;133668;133669;133670;133671;133672;133673;133674;133675;133676;150872;150873;150874;150875;150876;150877;150878;150879;150880;221958;221959;221960;221961;221962;221963;221964;221965;221966;221967;221968;221969;221970;221971;221972;221973;221974;221975;221976;221977;221978;221979;221980;221981;221982;221983;221984;221985;221986;221987;221988;221989;236360;236361;236362;236363;236364;236365;236366;236367;236368;236369;236370;236371;236372;236373;263680;263681;263682;263683;263684;263685;263686;263687;263688;263689;263690;263691;263692;263693;263694;263695;263696;263697;263698;263699;263700;263701;263702;263703;263704;263705;263706;263707;282779;282780;282781;282782;282783;282784;282785;282786;282787;282788;282789;282790;282791;282792;282793;282794;297687;297688;297689;297690;297691;297692;297693;297694;297695;297696;297697;297698;306079;306080;306081;306082;306083;306084;306085;306086;306087;306088;306089;306090;306091;306092;306093;306094;306095;306096;306097;306098;306099;306100;306101;306102;306103;306104;306105;306106;306107;306108;306109;327340;327341;327342;327343;345937;345938;345939;345940;345941;345942;345943;345944;345945;345946;345947;345948;345949;345950;345951;345952;360437;360438;360439;360440;360441;360442;360443;360444;360445;360446;360447;360448;360449;360450;360451;360452;360453;360454;360455;360456;360457;360458;360459;360460;360461;360462;360463;360464;360465;360466;360467;360468;360469;360470;360471;360472;361757;361758;361759;361760;361761;361762;361763;361764;361765;361766;361767;361768;361769;361770;361771;361772;361773;361774;361775;361776;393609;393610;393611;393612;393613;393614;393615;393616;393617;393618;393619;393620;393621;393622;393623;393624;393625;393626;393627;393628;393629;393630;393631;393632;393633;393634;393635;393636;393637;393638;393639;393640;393641;393642;520301;520302;520303;520304;520305;520306;520307;520308;520309;520310;520311;520312;520313;520314;520315;520316;520317;520318;520319;520320;520321;520322;520323;520324;520325;520326;520327;520328;520329;520330;520331;520332;520333;538617;538618;538619;538620;538621;566535;566536;566537;566538;566539;566540;566541;566542;566543;566544;566545;618349;618350;618351;618352;618353;618354;618355;618356;618357;673506;673507;673508;673509;673510;673511;678558;712466;712467;712468;712469;712470;712471;712472;712473;712474;712475;712476;712477;712478;712479;712480;730550;730551;730552;730553;730554;730555;730556;730557;730558;730559;730560;730561;730562;755256;755257;755258;755259;755260;755261;755262;755263;755264;755265;755266;755267;755268;755269;755270;755271;755272;755273;755274;755275;755276;755277;755278;755279;755280;755281;755282;755283;755284;755285;755286;755287	64807;64808;64809;64810;64811;64812;64813;64814;64815;64816;64817;64818;64819;64820;64821;64822;64823;101906;101907;101908;101909;101910;101911;101912;101913;101914;101915;101916;101917;101918;101919;101920;112713;112714;112715;112716;112717;112718;112719;112720;112721;112722;112723;112724;112725;112726;112727;112728;112729;112730;112731;118713;118714;118715;118716;118717;118718;118719;118720;118721;118722;118723;118724;118725;118726;118727;118728;120102;120103;120104;120105;120106;120107;120108;120109;120110;120111;120112;120113;120114;120115;120116;120117;120118;120119;120120;120121;120122;120123;120124;120125;120126;120127;128045;128046;128047;128048;128049;131353;148492;148493;148494;148495;148496;148497;148498;219777;219778;219779;219780;219781;219782;219783;219784;219785;219786;219787;219788;219789;219790;219791;219792;219793;219794;219795;233903;233904;233905;233906;233907;233908;233909;233910;233911;233912;233913;261449;261450;261451;261452;261453;261454;261455;261456;261457;261458;261459;261460;261461;261462;261463;261464;261465;261466;261467;261468;261469;261470;261471;261472;261473;261474;261475;261476;261477;261478;261479;261480;261481;281220;281221;281222;281223;281224;281225;281226;281227;281228;281229;281230;281231;281232;296654;296655;296656;296657;296658;296659;296660;296661;296662;296663;296664;305191;305192;305193;305194;305195;305196;305197;305198;305199;305200;305201;305202;305203;305204;305205;305206;305207;305208;305209;305210;305211;305212;305213;305214;305215;305216;305217;305218;305219;326220;326221;326222;326223;344224;344225;358459;358460;358461;358462;358463;358464;358465;358466;358467;358468;358469;358470;358471;358472;358473;358474;358475;358476;358477;358478;358479;358480;358481;358482;358483;358484;358485;358486;358487;358488;358489;358490;358491;358492;358493;358494;358495;358496;358497;358498;358499;358500;358501;358502;358503;358504;358505;358506;359789;359790;359791;359792;359793;359794;359795;359796;359797;359798;359799;390758;390759;390760;390761;390762;390763;390764;390765;390766;390767;390768;390769;390770;390771;390772;390773;390774;390775;390776;390777;390778;390779;390780;390781;390782;390783;390784;390785;390786;390787;390788;390789;390790;390791;390792;390793;514766;514767;514768;514769;514770;514771;514772;514773;514774;514775;514776;532253;532254;532255;532256;532257;559270;559271;559272;559273;559274;559275;559276;559277;559278;559279;611351;611352;611353;611354;611355;611356;611357;611358;611359;611360;666774;666775;666776;671664;705698;705699;705700;705701;705702;705703;705704;705705;705706;705707;705708;705709;705710;705711;705712;705713;705714;705715;723658;723659;723660;723661;723662;723663;723664;723665;723666;723667;723668;723669;747605;747606;747607;747608;747609;747610;747611;747612;747613;747614;747615;747616;747617;747618;747619;747620;747621;747622;747623;747624;747625;747626;747627;747628;747629;747630;747631;747632;747633;747634;747635;747636;747637;747638	64816;101917;112718;118720;120107;128045;131353;148497;219795;233904;261454;281220;296662;305204;326223;344225;358462;358506;359792;359796;390758;514768;514776;532253;559273;611357;666774;671664;705714;723659;747606			30.0653529785041	30.2503373120069	30.0790279154012	30.1077417184317	30.1333249367598	29.9225234297212	29.5721931121902	29.9713101539296	29.9366316493376	29.6490907768401	29.9875288037765	29.9745958529187	30.0654	30.2503	30.079	30.1077	30.1333	29.9225	29.5722	29.9713	29.9366	29.6491	29.9875	29.9746	FALSE	Tb927.1.190	30.1256	30.125614981086	30.1256	30.0934	30.0933848169164	30.0934	4	29.8998	29.8998379081502	29.8998	29.9469	29.9469167918254	29.9469	4	29.887	29.8869617707182	29.887	29.9556	29.9556137511282	29.9556	4	0.151022	0.0506657	0.931426	0.66875	0.820961	1.29529	0.0308514	0.174736	-0.225777	-0.238653	-0.0128761	FALSE	FALSE	FALSE
Tb927.1.1910	6	6	6	>Tb927.1.1910 | organism=Trypanosoma_brucei_TREU927 | product=hypothetical protein, conserved | location=Tb927_01_v5.1:493801-497577(+) | length=1258 | sequence_SO=chromosome | SO=protein_coding	1	6	6	6	2	4	3	3	3	2	1	1	3	4	2	0	3	2	3	2	2	4	3	3	3	2	1	1	3	4	2	0	3	2	3	2	2	4	3	3	3	2	1	1	3	4	2	0	3	2	3	2	6.3	6.3	6.3	136.79	1258	1258	1	39	0	8.3799	By matching	By MS/MS	By MS/MS	By MS/MS	By matching	By matching	By matching	By matching	By matching	By MS/MS	By MS/MS	By matching	By MS/MS	By matching	By MS/MS	By MS/MS	1.5	4.1	3.1	3.2	3.1	1.5	1	0.7	3.1	4.5	2.9	0	2.9	2.1	3.6	2.1	9253900000	1044400000	477200000	1048900000	138870000	634380000	771870000	22588000	456930000	874540000	870510000	115500000	0	NA	652420000	936770000	661740000	622720000	NA	NA	NA	726150000	696050000	905670000	NA	0	3	2	2	0	0	0	0	0	1	2	0	15				468	6180;17949;26349;27205;27507;27642	True;True;True;True;True;True	6378;18581;27251;28155;28461;28598	90405;90406;90407;90408;90409;265085;265086;265087;265088;265089;265090;265091;398101;398102;398103;398104;398105;398106;398107;410933;414690;414691;414692;414693;414694;414695;414696;416692;416693;416694;416695;416696;416697;416698;416699;416700;416701;416702;416703	89790;89791;263004;263005;263006;263007;395026;395027;395028;395029;395030;407900;411561;413486;413487	89790;263007;395028;407900;411561;413486			NA	29.2812257677866	29.8031196334604	29.3016892474453	29.2140083743306	NA	NA	NA	29.4356923540188	29.3746157033354	29.7544102286976	NA	26.147	29.2812	29.8031	29.3017	29.214	25.9947	26.3904	26.5088	29.4357	29.3746	29.7544	26.0696	FALSE	Tb927.1.1910	28.6333	29.4620115495641	29.462	29.2915	29.3016892474453	29.3017	3	27.027	29.2140083743306	29.214	26.4496	29.2140083743306	29.214	1	28.6586	29.5215727620173	29.5216	29.4052	29.4356923540188	29.4357	3	0.200797	0.983928	0.202891	0.358318	0.697243	0.00703678	0.692738	0.445731	-1.6063	0.0253134	1.63161	FALSE	FALSE	FALSE
Tb927.1.1930	8	8	8	>Tb927.1.1930 | organism=Trypanosoma_brucei_TREU927 | product=phosphatidylinositol 3-kinase, putative | location=Tb927_01_v5.1:501553-510264(+) | length=2903 | sequence_SO=chromosome | SO=protein_coding	1	8	8	8	2	2	1	0	2	2	3	3	3	3	1	1	4	0	0	0	2	2	1	0	2	2	3	3	3	3	1	1	4	0	0	0	2	2	1	0	2	2	3	3	3	3	1	1	4	0	0	0	3.7	3.7	3.7	324.21	2903	2903	1	27	0	7.4075	By MS/MS	By matching	By MS/MS	By matching	By MS/MS	By MS/MS	By matching	By MS/MS	By MS/MS	By MS/MS	By MS/MS	By matching	By MS/MS	By matching	By matching	By matching	1.1	1.3	0.3	0	1	1	1.7	1.3	1.6	1.5	0.3	0.4	1.9	0	0	0	1224000000	123510000	168760000	0	0	79264000	100160000	143500000	208970000	106070000	118470000	0	34411000	NA	NA	NA	NA	139960000	150400000	136360000	202490000	NA	153250000	NA	NA	1	0	1	0	1	1	0	2	2	1	1	0	13				469	4212;17653;17880;18188;31937;35013;39082;47118	True;True;True;True;True;True;True;True	4353;18272;18506;18832;33292;36472;40645;48981	62945;62946;62947;62948;62949;62950;62951;62952;260316;263851;268510;268511;482302;482303;482304;482305;482306;482307;482308;482309;524681;585322;585323;585324;585325;704680;704681	63232;63233;63234;258000;261618;266497;477700;477701;477702;518927;577949;698091;698092	63232;258000;261618;266497;477702;518927;577949;698091			NA	NA	NA	NA	27.0604393287893	27.1642293261144	27.0228452636894	27.5932754211374	NA	27.191311833015	NA	NA	26.5985	26.3761	26.4409	26.5967	27.0604	27.1642	27.0228	27.5933	26.4689	27.1913	26.4452	26.7668	FALSE	Tb927.1.1930	26.5031	NA	26.5031	26.5188	NA	26.5188	0	27.2102	27.2101973349326	27.2102	27.1123	27.1123343274519	27.1123	4	26.7181	27.191311833015	27.1913	26.6178	27.191311833015	27.1913	1	0.00741046	0.310918	0.0679033	0.312076	2.13016	0.507354	1.16811	0.50574	0.707144	0.215003	-0.492141	TRUE	NA	FALSE
Tb927.1.1960	6	6	6	>Tb927.1.1960 | organism=Trypanosoma_brucei_TREU927 | product=chaperone protein DNAj, putative | location=Tb927_01_v5.1:513948-516015(+) | length=658 | sequence_SO=chromosome | SO=protein_coding	1	6	6	6	4	4	5	3	3	3	4	5	5	5	5	2	3	5	5	3	4	4	5	3	3	3	4	5	5	5	5	2	3	5	5	3	4	4	5	3	3	3	4	5	5	5	5	2	3	5	5	3	9.7	9.7	9.7	75.71	658	658	1	70	0	26.377	By MS/MS	By MS/MS	By MS/MS	By MS/MS	By MS/MS	By MS/MS	By MS/MS	By MS/MS	By MS/MS	By MS/MS	By MS/MS	By MS/MS	By MS/MS	By MS/MS	By MS/MS	By MS/MS	6.5	6.7	8.1	5.5	4.3	4.7	6.5	8.2	8.7	8.7	8.1	3.2	4.3	8.1	8.7	5	3617900000	240940000	137740000	254090000	116360000	165940000	208850000	174890000	283510000	300220000	376050000	266670000	112890000	227280000	271520000	241790000	225780000	287730000	258140000	283460000	267290000	285120000	283430000	259870000	250130000	4	3	5	2	4	2	3	5	5	4	6	1	60				470	2093;3381;13627;30047;36445;47078	True;True;True;True;True;True	2155;3511;14067;31200;37943;48940	31152;31153;31154;31155;31156;50716;50717;50718;50719;50720;50721;50722;50723;50724;50725;50726;50727;50728;50729;50730;50731;196144;196145;196146;196147;196148;196149;196150;196151;196152;196153;196154;196155;452858;452859;452860;452861;452862;452863;452864;452865;452866;452867;546061;546062;546063;546064;546065;546066;546067;546068;546069;546070;546071;704161;704162;704163;704164;704165;704166;704167;704168;704169;704170;704171;704172;704173;704174;704175;704176	31651;31652;31653;51060;51061;51062;51063;51064;51065;51066;51067;51068;51069;51070;51071;51072;51073;51074;51075;194586;194587;194588;194589;194590;194591;194592;194593;194594;194595;194596;194597;448335;448336;448337;448338;448339;448340;448341;448342;448343;448344;539370;539371;539372;539373;539374;539375;539376;539377;539378;539379;539380;697614;697615;697616;697617;697618;697619;697620;697621;697622;697623	31651;51066;194596;448341;539374;697620			27.759895495739	28.0164832290921	27.8491793376448	27.7503424543385	28.1001404097723	27.9435784701951	28.0785699250491	27.9938306227918	28.0869940010714	28.0784172292835	27.9532148544352	27.8981028604227	27.7599	28.0165	27.8492	27.7503	28.1001	27.9436	28.0786	27.9938	28.087	28.0784	27.9532	27.8981	FALSE	Tb927.1.1960	27.844	27.8439751292036	27.844	27.8045	27.8045374166919	27.8045	4	28.029	28.0290298569521	28.029	28.0362	28.0362002739204	28.0362	4	28.0042	28.0041822363032	28.0042	28.0158	28.0158160418593	28.0158	4	0.0505196	0.0872348	0.690857	0.130757	1.29654	1.05931	0.160612	0.883535	0.185055	0.160207	-0.0248476	FALSE	FALSE	FALSE
Tb927.1.1990	3	3	3	>Tb927.1.1990 | organism=Trypanosoma_brucei_TREU927 | product=hypothetical protein, conserved | location=Tb927_01_v5.1:517835-518431(+) | length=198 | sequence_SO=chromosome | SO=protein_coding	1	3	3	3	1	2	2	3	1	1	1	1	1	3	1	1	1	1	2	3	1	2	2	3	1	1	1	1	1	3	1	1	1	1	2	3	1	2	2	3	1	1	1	1	1	3	1	1	1	1	2	3	15.7	15.7	15.7	22.055	198	198	1	25	0	5.2488	By MS/MS	By MS/MS	By MS/MS	By MS/MS	By MS/MS	By MS/MS	By MS/MS	By MS/MS	By MS/MS	By MS/MS	By MS/MS	By MS/MS	By MS/MS	By MS/MS	By MS/MS	By MS/MS	4	10.1	9.6	15.7	4	4	5.6	4	4	15.7	4	4	4	4	10.1	15.7	941010000	34878000	66634000	78683000	181660000	0	0	64501000	31697000	0	107640000	0	34964000	NA	NA	NA	191270000	NA	NA	NA	NA	NA	201140000	NA	NA	1	2	2	2	1	1	1	1	1	3	1	1	23				471	30292;37403;44113	True;True;True	31491;38916;45860	456548;456549;456550;456551;456552;560239;560240;560241;560242;560243;659351;659352;659353;659354;659355;659356;659357;659358;659359;659360;659361;659362;659363;659364;659365	451921;451922;451923;451924;451925;553014;553015;553016;652259;652260;652261;652262;652263;652264;652265;652266;652267;652268;652269;652270;652271;652272;652273	451925;553014;652259			NA	NA	NA	27.5110353690857	NA	NA	NA	NA	NA	27.583624772931	NA	NA	25.8238	26.2272	25.7702	27.511	26.393	26.5712	26.1931	26.3039	26.5353	27.5836	25.7306	26.4156	FALSE	Tb927.1.1990	26.3331	27.5110353690857	27.511	26.0255	27.5110353690857	27.511	1	26.3653	NA	26.3653	26.3485	NA	26.3485	0	26.5663	27.583624772931	27.5836	26.4754	27.583624772931	27.5836	1	0.942482	0.690437	0.63998	0.866868	0.0257269	0.160876	0.193833	0.0620471	0.0322099	0.233193	0.200984	NA	NA	NA
Tb927.1.2100	31	31	31	>Tb927.1.2100 | organism=Trypanosoma_brucei_TREU927 | product=calpain-like cysteine peptidase, putative,cysteine peptidase, Clan CA, family C2, putative | location=Tb927_01_v5.1:531578-535023(+) | length=1146 | sequence_SO=chromosome | SO=protein_coding	1	31	31	31	23	23	25	22	26	22	23	21	23	23	26	24	20	23	23	23	23	23	25	22	26	22	23	21	23	23	26	24	20	23	23	23	23	23	25	22	26	22	23	21	23	23	26	24	20	23	23	23	39	39	39	126.15	1146	1146	1	476	0	323.31	By MS/MS	By MS/MS	By MS/MS	By MS/MS	By MS/MS	By MS/MS	By MS/MS	By MS/MS	By MS/MS	By MS/MS	By MS/MS	By MS/MS	By MS/MS	By MS/MS	By MS/MS	By MS/MS	29.1	28.4	32.6	29	33.9	25.2	29.8	24	29.5	28.5	34.6	28.4	26.8	29	29.8	26.3	90601000000	6944700000	5460900000	6233000000	5409500000	7619400000	6152300000	5257500000	6385500000	4161000000	5380600000	6873200000	6431500000	6688400000	8093400000	7816600000	7730900000	7.955e+09	6389200000	8060400000	6891900000	4689500000	6759800000	7790900000	7662200000	33	30	33	28	36	31	34	31	33	29	37	32	509				472	3338;3339;4116;4288;6061;10304;10598;10762;12839;14962;15282;17487;17771;20169;22520;25077;26629;27211;30823;30905;32289;36144;38645;39881;40577;43963;44280;46911;48757;48758;50113	True;True;True;True;True;True;True;True;True;True;True;True;True;True;True;True;True;True;True;True;True;True;True;True;True;True;True;True;True;True;True	3465;3466;4256;4430;6254;10635;10636;10944;11110;13247;15463;15800;18097;18391;20898;23331;25949;27546;28161;32131;32218;33663;37627;40202;41473;42182;45705;46030;48749;50675;50676;52070	49859;49860;49861;49862;49863;49864;49865;49866;49867;49868;49869;49870;49871;49872;49873;49874;49875;49876;49877;49878;49879;49880;49881;49882;49883;49884;49885;49886;49887;49888;49889;49890;49891;49892;61242;61243;61244;61245;61246;61247;61248;61249;61250;61251;61252;61253;61254;61255;61256;61257;61258;61259;61260;61261;61262;61263;61264;61265;61266;61267;61268;61269;61270;61271;61272;61273;63874;63875;63876;63877;63878;63879;63880;63881;63882;63883;63884;63885;63886;63887;63888;63889;88240;88241;88242;88243;88244;88245;88246;88247;88248;88249;88250;88251;88252;88253;147120;147121;147122;147123;147124;147125;147126;147127;147128;147129;147130;147131;147132;147133;147134;147135;147136;147137;147138;147139;151397;151398;151399;151400;151401;151402;151403;151404;151405;151406;151407;151408;151409;151410;151411;151412;151413;151414;151415;151416;151417;151418;151419;151420;151421;151422;151423;153894;153895;153896;153897;153898;153899;153900;153901;153902;153903;153904;153905;153906;153907;153908;153909;184599;184600;184601;184602;184603;184604;184605;184606;184607;218469;218470;218471;218472;218473;223549;223550;223551;223552;223553;257706;257707;257708;257709;257710;257711;257712;257713;257714;257715;257716;257717;257718;257719;257720;257721;257722;257723;257724;257725;257726;257727;257728;257729;257730;257731;257732;257733;257734;257735;262130;262131;262132;262133;262134;262135;262136;262137;262138;262139;262140;262141;262142;262143;262144;262145;262146;262147;262148;262149;262150;262151;262152;262153;262154;262155;262156;262157;262158;262159;262160;300317;300318;300319;338706;338707;338708;338709;338710;338711;338712;338713;338714;338715;338716;338717;338718;338719;338720;338721;378439;378440;378441;378442;378443;378444;378445;378446;378447;378448;378449;401860;401861;401862;401863;401864;401865;401866;401867;410995;410996;410997;410998;410999;411000;411001;411002;411003;411004;411005;411006;411007;411008;411009;411010;411011;411012;465113;465114;465115;465116;465117;465118;465119;465120;465121;465122;466125;466126;466127;487701;487702;487703;487704;487705;487706;487707;487708;487709;487710;487711;487712;487713;487714;487715;487716;541088;541089;541090;541091;541092;579027;579028;579029;579030;579031;579032;579033;579034;579035;579036;579037;579038;579039;579040;579041;579042;579043;579044;596665;596666;596667;596668;596669;596670;596671;596672;596673;596674;596675;596676;596677;596678;596679;596680;596681;596682;596683;606392;606393;606394;606395;606396;606397;606398;606399;606400;606401;606402;606403;606404;657117;657118;657119;657120;657121;657122;657123;657124;657125;657126;657127;657128;657129;657130;657131;657132;662306;662307;662308;662309;662310;662311;662312;662313;662314;662315;662316;662317;662318;662319;662320;662321;662322;662323;662324;662325;662326;662327;662328;662329;662330;662331;662332;662333;662334;662335;662336;662337;701753;701754;701755;701756;701757;701758;701759;701760;729414;729415;729416;729417;729418;729419;729420;729421;729422;729423;729424;729425;729426;729427;729428;729429;729430;729431;729432;729433;729434;729435;729436;729437;729438;748367;748368;748369;748370;748371;748372;748373;748374;748375;748376;748377;748378;748379;748380;748381;748382	50195;50196;50197;50198;50199;50200;50201;50202;50203;50204;50205;50206;50207;50208;50209;50210;50211;50212;50213;50214;50215;50216;50217;50218;50219;50220;50221;50222;50223;50224;50225;50226;50227;50228;50229;50230;61442;61443;61444;61445;61446;61447;61448;61449;61450;61451;61452;61453;61454;61455;61456;61457;61458;61459;61460;61461;61462;61463;61464;61465;61466;61467;61468;61469;61470;61471;61472;61473;61474;61475;61476;61477;64028;64029;64030;64031;64032;64033;64034;64035;64036;64037;64038;64039;64040;64041;64042;64043;64044;64045;64046;64047;64048;64049;87657;87658;144597;144598;144599;144600;144601;144602;144603;144604;144605;144606;144607;144608;144609;144610;144611;144612;144613;144614;144615;144616;144617;149037;149038;149039;149040;149041;149042;149043;149044;149045;149046;149047;149048;149049;149050;149051;149052;149053;149054;149055;149056;149057;149058;149059;149060;149061;149062;149063;149064;149065;149066;149067;149068;149069;149070;149071;151735;151736;151737;151738;151739;151740;151741;151742;151743;151744;151745;151746;151747;151748;151749;151750;182906;182907;182908;182909;182910;182911;182912;182913;182914;216405;216406;216407;216408;216409;216410;216411;221480;221481;221482;221483;221484;255386;255387;255388;255389;255390;255391;255392;255393;255394;255395;255396;255397;255398;255399;255400;255401;255402;255403;255404;255405;255406;255407;255408;255409;255410;255411;255412;255413;255414;259754;259755;259756;259757;259758;259759;259760;259761;259762;259763;259764;259765;259766;259767;259768;259769;259770;259771;259772;259773;259774;259775;259776;259777;259778;259779;259780;259781;259782;259783;259784;259785;259786;259787;259788;259789;259790;259791;259792;259793;259794;259795;259796;259797;259798;259799;299572;337140;337141;337142;337143;337144;337145;337146;337147;337148;337149;337150;337151;337152;337153;337154;337155;376125;376126;376127;376128;376129;376130;376131;376132;376133;376134;376135;376136;376137;376138;398582;398583;398584;398585;398586;398587;398588;407960;407961;407962;407963;407964;407965;407966;407967;407968;407969;407970;407971;407972;407973;407974;407975;407976;407977;460391;460392;460393;460394;460395;460396;460397;460398;460399;460400;461330;461331;483607;483608;483609;483610;483611;483612;534646;534647;534648;534649;571699;571700;571701;571702;571703;571704;571705;571706;571707;571708;571709;571710;571711;571712;571713;571714;571715;571716;571717;571718;571719;571720;571721;571722;571723;571724;589196;589197;589198;589199;589200;589201;589202;589203;589204;589205;589206;589207;589208;589209;589210;589211;589212;589213;589214;589215;589216;599364;599365;599366;599367;599368;599369;599370;599371;599372;599373;599374;599375;599376;650093;650094;650095;650096;650097;650098;650099;650100;650101;650102;650103;650104;650105;650106;650107;650108;650109;650110;650111;650112;650113;650114;650115;655474;655475;655476;655477;655478;655479;655480;655481;655482;655483;655484;655485;655486;655487;655488;655489;655490;655491;655492;655493;655494;655495;655496;655497;655498;655499;655500;655501;655502;655503;655504;695186;695187;695188;695189;695190;695191;695192;695193;722630;722631;722632;722633;722634;722635;722636;722637;722638;722639;722640;722641;722642;722643;722644;722645;722646;722647;722648;722649;722650;722651;722652;722653;722654;722655;722656;722657;722658;722659;722660;722661;722662;722663;722664;722665;722666;722667;722668;740854;740855;740856;740857;740858;740859;740860;740861;740862;740863;740864;740865;740866;740867	50206;50224;61471;64047;87657;144609;149051;151739;182908;216411;221483;255400;259777;299572;337154;376138;398588;407961;460396;461331;483609;534647;571724;589215;599364;650101;655479;695191;722630;722640;740855	295	1012	32.6390139844134	32.9140987535113	32.8638940664053	32.8479892306144	32.8892147845426	32.5729881547538	32.9082042887317	32.6822546225035	32.1267869630863	32.6543334165771	32.8591428511483	32.8351115377019	32.639	32.9141	32.8639	32.848	32.8892	32.573	32.9082	32.6823	32.1268	32.6543	32.8591	32.8351	FALSE	Tb927.1.2100	32.8162	32.8162490087361	32.8162	32.8559	32.8559416485099	32.8559	4	32.7632	32.7631654626329	32.7632	32.7857	32.785734703523	32.7857	4	32.6188	32.6188436921284	32.6188	32.7447	32.7447224771395	32.7447	4	0.621576	0.339955	0.484276	0.594029	0.206506	0.468579	0.314907	0.226193	-0.0530835	-0.197405	-0.144322	FALSE	FALSE	FALSE
Tb927.1.2120	19	19	19	>Tb927.1.2120 | organism=Trypanosoma_brucei_TREU927 | product=calpain, putative,cysteine peptidase, Clan CA, family C2, putative | location=Tb927_01_v5.1:540718-542916(+) | length=732 | sequence_SO=chromosome | SO=protein_coding	1	19	19	19	13	14	12	15	16	14	13	13	12	15	13	15	15	13	15	13	13	14	12	15	16	14	13	13	12	15	13	15	15	13	15	13	13	14	12	15	16	14	13	13	12	15	13	15	15	13	15	13	33.6	33.6	33.6	82.62	732	732	1	247	0	120.57	By MS/MS	By MS/MS	By MS/MS	By MS/MS	By MS/MS	By MS/MS	By MS/MS	By MS/MS	By MS/MS	By MS/MS	By MS/MS	By MS/MS	By MS/MS	By MS/MS	By MS/MS	By MS/MS	24.7	26	20.6	27.6	29	23.4	22.5	23.2	20.2	27.9	22.3	26.8	26.9	22.3	27	24.3	27988000000	2320800000	1679300000	1614200000	1763600000	2087300000	1673900000	1163200000	1838500000	1464000000	1775400000	1879600000	1841200000	2165500000	2299700000	2.265e+09	2188400000	2.034e+09	2067700000	2077400000	1917100000	1940700000	2161300000	2301300000	2203500000	15	11	11	18	13	12	15	15	14	22	14	18	237				473	866;5160;7071;9962;11834;11863;13109;13178;19206;21606;37797;38289;39666;40366;44012;45749;50070;50112;50416	True;True;True;True;True;True;True;True;True;True;True;True;True;True;True;True;True;True;True	889;5327;7306;10288;12214;12243;13528;13597;19878;22385;39323;39827;41254;41969;45756;47543;52026;52069;52382	12811;12812;75727;75728;75729;102681;102682;102683;102684;102685;102686;102687;102688;102689;102690;102691;102692;102693;102694;102695;102696;142486;142487;142488;142489;142490;142491;142492;142493;142494;142495;142496;142497;142498;142499;142500;142501;169702;169703;169704;169705;170068;170069;170070;170071;170072;170073;170074;170075;170076;170077;188700;188701;188702;188703;188704;188705;188706;188707;188708;188709;188710;188711;188712;188713;188714;188715;189629;189630;189631;189632;189633;189634;189635;189636;189637;189638;189639;189640;189641;189642;189643;189644;284255;284256;284257;284258;284259;284260;284261;284262;284263;284264;284265;284266;284267;284268;284269;284270;284271;284272;284273;284274;284275;284276;284277;284278;322916;322917;322918;322919;322920;322921;322922;322923;322924;322925;322926;322927;322928;322929;565573;565574;565575;565576;565577;565578;565579;565580;565581;565582;565583;565584;565585;565586;565587;565588;572721;572722;572723;572724;572725;572726;572727;572728;572729;572730;572731;572732;572733;572734;572735;572736;572737;572738;572739;572740;572741;572742;572743;572744;572745;572746;572747;572748;572749;572750;572751;572752;593365;593366;593367;593368;593369;593370;593371;593372;593373;593374;593375;593376;593377;593378;593379;593380;603549;603550;603551;603552;603553;603554;603555;603556;603557;603558;603559;603560;603561;603562;603563;657886;657887;657888;683412;683413;683414;683415;683416;683417;683418;683419;683420;683421;747759;747760;747761;747762;747763;747764;747765;747766;747767;747768;747769;747770;747771;748351;748352;748353;748354;748355;748356;748357;748358;748359;748360;748361;748362;748363;748364;748365;748366;753076;753077;753078;753079;753080	12920;12921;75647;101461;101462;101463;101464;101465;101466;101467;101468;101469;101470;101471;101472;101473;101474;101475;101476;101477;101478;140157;140158;140159;140160;140161;140162;140163;140164;140165;140166;140167;140168;140169;140170;140171;140172;140173;140174;140175;140176;140177;140178;140179;140180;140181;168002;168003;168004;168005;168363;168364;168365;168366;168367;168368;168369;168370;168371;168372;168373;168374;186929;186930;186931;186932;186933;186934;186935;186936;186937;186938;186939;187784;187785;187786;187787;187788;282610;282611;282612;282613;282614;282615;282616;282617;282618;282619;282620;282621;282622;282623;321880;321881;321882;321883;321884;321885;321886;321887;321888;321889;321890;321891;321892;321893;321894;558337;558338;558339;558340;558341;558342;558343;558344;558345;558346;558347;558348;558349;558350;558351;558352;558353;558354;565213;565214;565215;565216;565217;565218;565219;565220;565221;565222;565223;565224;565225;565226;565227;565228;565229;565230;565231;565232;565233;565234;565235;565236;565237;565238;565239;565240;565241;565242;565243;565244;565245;565246;565247;565248;565249;565250;565251;585924;585925;585926;585927;585928;585929;585930;585931;585932;585933;585934;585935;585936;585937;585938;585939;585940;596571;596572;596573;596574;596575;596576;596577;596578;596579;596580;596581;596582;596583;596584;596585;596586;596587;596588;596589;596590;596591;596592;650844;650845;676529;676530;676531;676532;740252;740253;740254;740255;740256;740257;740258;740259;740260;740261;740262;740263;740264;740265;740266;740267;740268;740840;740841;740842;740843;740844;740845;740846;740847;740848;740849;740850;740851;740852;740853;745516;745517;745518;745519	12920;75647;101471;140180;168005;168364;186934;187785;282619;321884;558352;565239;585933;596592;650844;676532;740260;740841;745517			31.0120530263917	31.0987985252684	31.0768639042578	31.0272293148194	30.9216725331817	30.9453797360083	30.9521318855059	30.8362784469868	30.8539299725721	31.0092521938712	31.0998019211208	31.0371497506016	31.0121	31.0988	31.0769	31.0272	30.9217	30.9454	30.9521	30.8363	30.8539	31.0093	31.0998	31.0371	FALSE	Tb927.1.2120	31.0537	31.0537361926843	31.0537	31.052	31.0520466095386	31.052	4	30.9139	30.9138656504206	30.9139	30.9335	30.933526134595	30.9335	4	31	31.0000334595414	31	31.0232	31.0232009722364	31.0232	4	0.00683574	0.393998	0.208597	0.739299	2.16521	0.404506	0.680691	0.13118	-0.139871	-0.0537027	0.0861678	FALSE	FALSE	FALSE
Tb927.1.2210	5	5	5	>Tb927.1.2210 | organism=Trypanosoma_brucei_TREU927 | product=hypothetical protein, conserved | location=Tb927_01_v5.1:560164-561120(+) | length=318 | sequence_SO=chromosome | SO=protein_coding	1	5	5	5	5	3	4	4	4	5	4	3	5	5	5	4	5	3	4	4	5	3	4	4	4	5	4	3	5	5	5	4	5	3	4	4	5	3	4	4	4	5	4	3	5	5	5	4	5	3	4	4	15.4	15.4	15.4	35.904	318	318	1	76	0	14.041	By MS/MS	By MS/MS	By MS/MS	By MS/MS	By MS/MS	By MS/MS	By MS/MS	By MS/MS	By MS/MS	By MS/MS	By MS/MS	By MS/MS	By MS/MS	By MS/MS	By MS/MS	By MS/MS	15.4	7.9	11.9	11.9	12.9	15.4	11.9	8.8	15.4	15.4	15.4	11.9	15.4	9.4	11.9	11.9	12717000000	1207900000	666660000	771690000	853410000	493770000	835740000	651370000	435770000	884400000	842620000	1205100000	1001600000	1041500000	981280000	1089300000	1196700000	870360000	765580000	986080000	679640000	911730000	1.075e+09	1022500000	1062600000	4	4	4	4	4	5	2	3	6	4	4	4	62				476	10188;16620;16862;26728;46846	True;True;True;True;True	10516;17185;17440;27657;48683	145462;145463;145464;145465;145466;145467;145468;145469;145470;145471;145472;145473;145474;145475;243648;243649;243650;243651;243652;243653;243654;243655;243656;243657;243658;243659;243660;243661;243662;243663;247930;247931;247932;247933;247934;247935;247936;247937;247938;247939;403326;403327;403328;403329;403330;403331;403332;403333;403334;403335;403336;403337;403338;403339;403340;403341;403342;403343;403344;403345;403346;403347;403348;700849;700850;700851;700852;700853;700854;700855;700856;700857;700858;700859;700860;700861	143030;143031;143032;143033;143034;143035;143036;143037;143038;143039;143040;143041;143042;143043;143044;241251;241252;241253;241254;241255;241256;241257;241258;241259;241260;241261;241262;241263;241264;241265;241266;241267;241268;241269;245758;245759;245760;245761;245762;245763;245764;400025;400026;400027;400028;400029;400030;400031;400032;400033;400034;694280;694281;694282;694283;694284;694285;694286;694287;694288;694289;694290;694291;694292	143042;241261;245764;400028;694291			29.9560156933648	29.8700896151901	30.0207541899582	30.1564143832451	29.6970370138401	29.5119779004723	29.8771294553181	29.340195523486	29.764031406589	30.001689513801	29.9294536971533	29.9849514719099	29.956	29.8701	30.0208	30.1564	29.697	29.512	29.8771	29.3402	29.764	30.0017	29.9295	29.985	FALSE	Tb927.1.2210	30.0008	30.0008184704396	30.0008	29.9884	29.9883849416615	29.9884	4	29.6066	29.6065849732791	29.6066	29.6045	29.6045074571562	29.6045	4	29.92	29.9200315223633	29.92	29.9572	29.9572025845316	29.9572	4	0.0336473	0.3583	0.066776	0.187575	1.47305	0.445753	1.17538	0.726824	-0.394233	-0.0807869	0.313447	FALSE	FALSE	FALSE
Tb927.1.2230	8	4	4	>Tb927.1.2230 | organism=Trypanosoma_brucei_TREU927 | product=calpain-like protein fragment, putative | location=Tb927_01_v5.1:562244-562615(+) | length=123 | sequence_SO=chromosome | SO=protein_coding	1	8	4	4	8	8	7	7	6	6	7	5	7	8	7	7	8	8	8	6	4	4	3	3	2	2	3	2	3	4	3	3	4	4	4	3	4	4	3	3	2	2	3	2	3	4	3	3	4	4	4	3	62.6	41.5	41.5	13.535	123	123	1	57	0	68.109	By MS/MS	By MS/MS	By MS/MS	By MS/MS	By MS/MS	By MS/MS	By MS/MS	By matching	By MS/MS	By MS/MS	By MS/MS	By MS/MS	By MS/MS	By MS/MS	By MS/MS	By MS/MS	62.6	62.6	62.6	62.6	61.8	39	39	37.4	62.6	62.6	62.6	62.6	62.6	62.6	62.6	61	15196000000	1249300000	867930000	1055000000	888580000	907750000	567150000	805430000	466170000	955070000	1143700000	889510000	909250000	1137800000	1109200000	1177100000	1104500000	1192800000	1020700000	1227300000	818840000	1164600000	1.169e+09	1286100000	1026500000	6	4	4	2	3	2	2	0	2	4	2	3	50				477	1946;1947;13478;24260;29501;29502;48129;49168	False;True;False;True;False;True;True;False	2006;2007;13915;25112;30522;30523;50029;51097;51098	29082;29083;29084;29085;29086;29087;29088;29089;29090;29091;29092;29093;29094;29095;29096;29097;29098;29099;29100;29101;29102;29103;29104;29105;29106;194139;194140;194141;194142;194143;194144;194145;194146;194147;194148;194149;194150;194151;194152;194153;194154;365914;365915;365916;365917;365918;365919;365920;365921;365922;365923;365924;365925;365926;365927;365928;365929;365930;443093;443094;443095;443096;443097;443098;443099;443100;443101;443102;443103;443104;443105;443106;443107;443108;443109;443110;443111;443112;443113;443114;443115;443116;443117;443118;443119;443120;443121;443122;720237;720238;720239;720240;720241;720242;720243;720244;720245;720246;720247;720248;720249;720250;720251;720252;735311;735312;735313;735314;735315;735316;735317;735318;735319;735320;735321;735322;735323;735324;735325;735326;735327;735328;735329;735330;735331;735332;735333;735334;735335;735336;735337;735338;735339;735340;735341;735342;735343;735344;735345;735346;735347;735348;735349;735350;735351;735352;735353;735354;735355;735356;735357	29592;29593;29594;29595;29596;29597;29598;29599;29600;29601;29602;29603;29604;29605;29606;29607;29608;29609;192654;192655;192656;192657;192658;192659;192660;192661;192662;192663;192664;192665;192666;192667;192668;192669;192670;192671;192672;192673;192674;192675;363554;363555;363556;363557;363558;363559;363560;363561;363562;363563;363564;363565;363566;363567;363568;363569;363570;363571;363572;363573;363574;363575;363576;363577;438776;438777;438778;438779;438780;438781;438782;438783;438784;438785;438786;438787;438788;438789;438790;438791;438792;438793;438794;438795;438796;438797;438798;438799;438800;438801;713627;713628;713629;713630;713631;713632;713633;713634;713635;713636;713637;713638;713639;713640;713641;713642;713643;713644;728407;728408;728409;728410;728411;728412;728413;728414;728415;728416;728417;728418;728419;728420;728421;728422;728423;728424;728425;728426;728427;728428;728429;728430;728431;728432;728433;728434;728435;728436;728437;728438;728439;728440;728441;728442;728443;728444;728445;728446;728447;728448;728449;728450;728451;728452;728453;728454;728455;728456;728457;728458;728459;728460;728461;728462;728463;728464	29594;29606;192661;363571;438777;438801;713633;728442	298	58	30.0835998401316	30.0468723754763	30.1325897430761	30.0407462726794	30.1517050167203	29.9269117514354	30.192840797046	29.6090063382459	30.1171873778716	30.1226277838558	30.2603556769749	29.9350864814328	30.0836	30.0469	30.1326	30.0407	30.1517	29.9269	30.1928	29.609	30.1172	30.1226	30.2604	29.9351	FALSE	Tb927.1.2230	30.076	30.0759520578408	30.076	30.0652	30.0652361078039	30.0652	4	29.9701	29.9701159758619	29.9701	30.0393	30.0393083840778	30.0393	4	30.1088	30.1088143300338	30.1088	30.1199	30.1199075808637	30.1199	4	0.489134	0.66567	0.401565	0.104013	0.310573	0.176741	0.396244	0.982912	-0.105836	0.0328623	0.138698	FALSE	FALSE	FALSE
Tb927.1.2260	10	10	6	>Tb927.1.2260 | organism=Trypanosoma_brucei_TREU927 | product=calpain-like protein fragment, putative | location=Tb927_01_v5.1:564977-565366(+) | length=129 | sequence_SO=chromosome | SO=protein_coding	1	10	10	6	8	8	8	8	9	8	9	7	9	8	8	10	8	8	9	8	8	8	8	8	9	8	9	7	9	8	8	10	8	8	9	8	4	4	4	4	5	4	5	4	5	4	4	6	4	4	5	5	75.2	75.2	53.5	14.03	129	129	1	180	0	82.551	By MS/MS	By MS/MS	By MS/MS	By MS/MS	By MS/MS	By MS/MS	By MS/MS	By MS/MS	By MS/MS	By MS/MS	By MS/MS	By MS/MS	By MS/MS	By MS/MS	By MS/MS	By MS/MS	51.2	51.2	51.2	51.2	73.6	51.2	73.6	64.3	73.6	51.2	51.2	75.2	51.2	51.2	52.7	51.2	13012000000	748340000	907110000	793960000	775630000	922130000	750240000	982930000	405540000	1039400000	865280000	747580000	1087100000	770710000	1362100000	1169100000	1195500000	951890000	910010000	1265100000	444990000	842130000	1153300000	994030000	959730000	7	5	5	7	7	6	6	3	11	6	6	6	102				478	1946;13478;20926;28089;29501;29503;33187;48127;48128;49168	True;True;True;True;True;True;True;True;True;True	2006;13915;21685;29055;30522;30524;34601;50027;50028;51097;51098	29082;29083;29084;29085;29086;29087;29088;29089;29090;29091;29092;29093;29094;29095;29096;194139;194140;194141;194142;194143;194144;194145;194146;194147;194148;194149;194150;194151;194152;194153;194154;311564;311565;311566;311567;311568;311569;311570;311571;311572;311573;311574;311575;311576;311577;311578;311579;423235;423236;423237;423238;423239;443093;443094;443095;443096;443097;443098;443099;443100;443101;443102;443103;443104;443105;443106;443107;443108;443123;443124;443125;443126;443127;443128;443129;443130;443131;443132;443133;443134;443135;443136;443137;443138;443139;443140;443141;443142;443143;443144;443145;443146;443147;443148;443149;443150;443151;443152;443153;500473;500474;500475;500476;500477;500478;500479;500480;500481;500482;500483;500484;500485;500486;500487;720218;720219;720220;720221;720222;720223;720224;720225;720226;720227;720228;720229;720230;720231;720232;720233;720234;720235;720236;735311;735312;735313;735314;735315;735316;735317;735318;735319;735320;735321;735322;735323;735324;735325;735326;735327;735328;735329;735330;735331;735332;735333;735334;735335;735336;735337;735338;735339;735340;735341;735342;735343;735344;735345;735346;735347;735348;735349;735350;735351;735352;735353;735354;735355;735356;735357	29592;29593;29594;29595;29596;29597;29598;29599;29600;29601;192654;192655;192656;192657;192658;192659;192660;192661;192662;192663;192664;192665;192666;192667;192668;192669;192670;192671;192672;192673;192674;192675;310722;310723;310724;310725;310726;310727;310728;310729;310730;310731;310732;310733;310734;310735;310736;310737;310738;310739;419831;419832;419833;419834;419835;438776;438777;438778;438779;438780;438781;438782;438783;438784;438785;438786;438787;438788;438789;438790;438791;438792;438793;438794;438795;438796;438797;438798;438799;438800;438802;438803;438804;438805;438806;438807;438808;438809;438810;438811;438812;438813;438814;438815;438816;438817;438818;438819;438820;438821;438822;438823;438824;438825;438826;438827;438828;438829;438830;438831;438832;438833;438834;438835;438836;438837;438838;438839;438840;438841;438842;438843;438844;438845;438846;438847;438848;438849;438850;496287;496288;496289;496290;496291;496292;496293;496294;496295;496296;496297;496298;496299;496300;496301;713611;713612;713613;713614;713615;713616;713617;713618;713619;713620;713621;713622;713623;713624;713625;713626;728407;728408;728409;728410;728411;728412;728413;728414;728415;728416;728417;728418;728419;728420;728421;728422;728423;728424;728425;728426;728427;728428;728429;728430;728431;728432;728433;728434;728435;728436;728437;728438;728439;728440;728441;728442;728443;728444;728445;728446;728447;728448;728449;728450;728451;728452;728453;728454;728455;728456;728457;728458;728459;728460;728461;728462;728463;728464	29594;192661;310727;419832;438777;438820;496292;713625;713626;728442	298	57	29.521612869219	30.3431854781939	30.122751191327	30.1549669840358	29.8262196250443	29.7613071581148	30.2366042814371	28.7291976747004	29.6494677190871	30.1031206941361	29.8887141523333	29.838053349882	29.5216	30.3432	30.1228	30.155	29.8262	29.7613	30.2366	28.7292	29.6495	30.1031	29.8887	29.8381	FALSE	Tb927.1.2260	30.0356	30.0356291306939	30.0356	30.1389	30.1388590876814	30.1389	4	29.6383	29.6383321848241	29.6383	29.7938	29.7937633915795	29.7938	4	29.8698	29.8698389788596	29.8698	29.8634	29.8633837511076	29.8634	4	0.331407	0.450777	0.531487	0.729902	0.479638	0.346038	0.274507	0.136735	-0.397297	-0.16579	0.231507	FALSE	FALSE	FALSE
Tb927.1.2400;Tb927.1.2380;Tb927.1.2360;Tb927.1.2340	45;45;45;45	45;45;45;45	18;18;18;18	>Tb927.1.2400 | organism=Trypanosoma_brucei_TREU927 | product=alpha tubulin | location=Tb927_01_v5.1:583368-584723(+) | length=451 | sequence_SO=chromosome | SO=protein_coding;>Tb927.1.2380 | organism=Trypanosoma_brucei_TREU927 | product=alpha tubulin | lo	4	45	45	18	36	40	40	38	39	39	38	35	36	39	39	39	40	37	40	37	36	40	40	38	39	39	38	35	36	39	39	39	40	37	40	37	12	13	14	13	14	14	13	13	13	13	14	13	17	13	13	13	82.7	82.7	36.4	49.787	451	451;451;451;451	1	4276	0	323.31	By MS/MS	By MS/MS	By MS/MS	By MS/MS	By MS/MS	By MS/MS	By MS/MS	By MS/MS	By MS/MS	By MS/MS	By MS/MS	By MS/MS	By MS/MS	By MS/MS	By MS/MS	By MS/MS	79.2	79.8	80.7	79.2	80	80.7	79.8	78.7	79.2	79.2	80	79.8	80.7	79.8	79.8	79.2	5690300000000	401960000000	266230000000	318360000000	304240000000	388920000000	380220000000	276110000000	387580000000	386270000000	393220000000	358720000000	364560000000	3.9535e+11	4.0806e+11	4.1873e+11	4.0656e+11	4.3984e+11	3.9926e+11	4.504e+11	3.9934e+11	4.1654e+11	4.4143e+11	4.3352e+11	4.2044e+11	82	81	92	83	86	82	80	88	87	77	85	85	1352				479	1199;1200;3999;4101;4102;4527;4773;4774;7133;7134;7135;7446;7677;7692;8437;8438;10620;10641;10642;13197;13913;13914;13915;18422;18423;19034;19035;21983;23261;25294;28145;28146;30486;31711;33188;34045;34046;35217;35218;36280;36774;42009;42010;42074;50747	True;True;True;True;True;True;True;True;True;True;True;True;True;True;True;True;True;True;True;True;True;True;True;True;True;True;True;True;True;True;True;True;True;True;True;True;True;True;True;True;True;True;True;True;True	1230;1231;1232;1233;4134;4135;4240;4241;4675;4676;4677;4930;4931;7369;7370;7371;7688;7689;7927;7942;8709;8710;10966;10987;10988;10989;10990;13617;14363;14364;14365;19074;19075;19076;19077;19702;19703;22768;24097;26174;29111;29112;31733;33052;34602;35482;35483;36676;36677;37774;38277;43670;43671;43735;52722;52723;52724	17527;17528;17529;17530;17531;17532;17533;17534;17535;17536;17537;17538;17539;17540;17541;17542;17543;17544;17545;17546;17547;17548;17549;17550;17551;17552;17553;17554;17555;17556;17557;17558;17559;17560;17561;17562;17563;17564;17565;17566;17567;17568;17569;17570;17571;17572;17573;17574;17575;17576;17577;17578;17579;17580;17581;17582;17583;17584;17585;17586;17587;17588;17589;17590;17591;17592;17593;17594;17595;17596;17597;17598;17599;17600;17601;17602;17603;17604;17605;17606;17607;17608;17609;17610;17611;17612;17613;17614;17615;17616;17617;17618;17619;17620;17621;17622;17623;17624;17625;17626;17627;17628;17629;17630;17631;17632;17633;17634;17635;17636;17637;17638;17639;17640;17641;17642;17643;17644;17645;17646;17647;17648;17649;17650;17651;17652;17653;17654;17655;17656;17657;17658;17659;17660;17661;17662;17663;17664;17665;17666;17667;17668;17669;17670;17671;17672;17673;17674;17675;17676;17677;17678;17679;17680;17681;17682;17683;17684;17685;17686;17687;17688;17689;17690;17691;17692;17693;17694;17695;17696;17697;17698;17699;17700;17701;17702;17703;17704;17705;17706;17707;17708;17709;17710;17711;17712;17713;17714;17715;17716;17717;17718;17719;17720;17721;17722;17723;17724;17725;17726;17727;17728;17729;17730;17731;59145;59146;59147;59148;59149;59150;59151;59152;59153;59154;59155;59156;59157;59158;59159;59160;59161;59162;59163;59164;59165;59166;59167;59168;59169;59170;59171;59172;59173;59174;59175;59176;59177;59178;59179;59180;59181;59182;59183;59184;59185;59186;59187;59188;59189;59190;59191;59192;59193;59194;59195;59196;59197;59198;59199;59200;59201;59202;59203;59204;59205;59206;59207;59208;59209;59210;59211;59212;59213;59214;59215;59216;59217;59218;59219;59220;59221;59222;59223;59224;59225;59226;59227;59228;59229;59230;59231;59232;59233;59234;59235;59236;59237;59238;59239;59240;59241;59242;59243;59244;59245;59246;59247;59248;59249;59250;59251;59252;59253;59254;59255;59256;59257;59258;59259;59260;59261;59262;59263;59264;59265;59266;59267;59268;59269;59270;59271;59272;59273;59274;59275;59276;59277;59278;59279;59280;59281;59282;59283;59284;59285;59286;59287;59288;59289;59290;59291;59292;59293;59294;59295;59296;59297;59298;59299;59300;59301;59302;59303;59304;59305;59306;59307;59308;59309;59310;59311;59312;59313;59314;59315;59316;59317;59318;59319;59320;59321;59322;59323;59324;59325;59326;59327;59328;59329;59330;59331;59332;59333;59334;59335;59336;59337;59338;59339;59340;59341;59342;59343;59344;59345;59346;59347;59348;59349;59350;59351;59352;59353;59354;59355;59356;59357;59358;59359;59360;59361;59362;59363;59364;59365;59366;59367;59368;59369;59370;59371;59372;59373;59374;59375;59376;59377;59378;59379;59380;59381;59382;59383;59384;59385;59386;59387;59388;59389;59390;59391;59392;59393;59394;59395;59396;59397;59398;59399;59400;59401;59402;59403;59404;59405;59406;59407;59408;59409;59410;59411;59412;59413;59414;59415;59416;59417;59418;59419;59420;59421;59422;59423;59424;59425;59426;59427;59428;59429;59430;59431;59432;59433;59434;59435;59436;59437;59438;59439;59440;59441;59442;59443;59444;59445;59446;59447;59448;59449;59450;59451;59452;59453;59454;59455;59456;59457;59458;59459;59460;59461;59462;59463;59464;59465;59466;59467;59468;59469;59470;59471;59472;59473;59474;59475;59476;59477;59478;59479;59480;59481;59482;59483;59484;59485;59486;59487;60899;60900;60901;60902;60903;60904;60905;60906;60907;60908;60909;60910;60911;60912;60913;60914;60915;60916;60917;60918;60919;60920;60921;60922;60923;60924;60925;60926;60927;60928;60929;60930;60931;60932;60933;60934;60935;60936;60937;60938;60939;60940;60941;60942;60943;60944;60945;60946;60947;60948;60949;60950;60951;60952;60953;60954;60955;60956;60957;60958;60959;60960;60961;60962;60963;60964;60965;60966;60967;60968;60969;60970;60971;60972;60973;60974;60975;60976;60977;60978;60979;60980;60981;60982;60983;60984;60985;60986;60987;60988;60989;60990;60991;60992;60993;60994;60995;60996;60997;60998;60999;61000;61001;61002;61003;61004;61005;61006;61007;61008;61009;61010;61011;61012;61013;61014;61015;61016;61017;61018;61019;61020;61021;61022;61023;61024;61025;61026;61027;61028;61029;61030;61031;61032;61033;61034;61035;61036;61037;61038;61039;61040;61041;61042;61043;61044;61045;61046;61047;61048;61049;61050;61051;67346;67347;67348;67349;67350;67351;67352;67353;67354;67355;67356;67357;67358;67359;67360;67361;67362;67363;67364;67365;67366;67367;67368;67369;67370;67371;67372;67373;67374;67375;67376;67377;67378;67379;67380;67381;67382;67383;67384;67385;67386;67387;67388;67389;67390;67391;67392;67393;67394;67395;67396;67397;67398;67399;67400;67401;67402;67403;67404;67405;67406;67407;67408;67409;67410;67411;67412;67413;67414;67415;67416;67417;67418;67419;67420;67421;67422;67423;67424;67425;67426;67427;67428;67429;67430;67431;67432;67433;67434;67435;67436;67437;67438;67439;67440;67441;67442;67443;67444;67445;67446;67447;67448;67449;67450;67451;67452;67453;67454;67455;67456;67457;67458;67459;67460;67461;67462;67463;67464;67465;67466;67467;67468;67469;67470;67471;67472;67473;67474;67475;67476;67477;67478;67479;67480;67481;67482;67483;67484;67485;67486;67487;67488;67489;67490;67491;67492;67493;67494;67495;67496;67497;67498;67499;67500;67501;67502;67503;67504;67505;67506;67507;67508;67509;67510;67511;67512;67513;67514;67515;67516;67517;67518;67519;67520;67521;67522;67523;67524;67525;67526;67527;67528;67529;67530;67531;67532;67533;67534;67535;67536;67537;67538;67539;67540;67541;70799;70800;70801;70802;70803;70804;70805;70806;70807;70808;70809;70810;70811;70812;70813;70814;70815;70816;70817;70818;70819;70820;70821;70822;70823;70824;70825;70826;70827;70828;70829;70830;70831;70832;70833;70834;70835;70836;70837;70838;70839;70840;70841;70842;70843;70844;70845;70846;70847;70848;70849;70850;70851;70852;70853;70854;70855;70856;70857;70858;103523;103524;103525;103526;103527;103528;103529;103530;103531;103532;103533;103534;103535;103536;103537;103538;103539;103540;103541;103542;103543;103544;103545;103546;103547;103548;103549;103550;103551;103552;103553;103554;103555;103556;103557;103558;103559;103560;103561;103562;103563;103564;103565;103566;103567;103568;103569;103570;103571;103572;103573;103574;103575;103576;103577;103578;103579;103580;103581;103582;103583;103584;103585;103586;103587;103588;103589;103590;103591;103592;103593;103594;103595;103596;103597;103598;103599;103600;103601;103602;103603;103604;103605;103606;103607;103608;103609;107789;107790;107791;107792;107793;107794;107795;107796;107797;107798;107799;107800;107801;107802;107803;107804;107805;107806;107807;107808;107809;107810;107811;107812;107813;107814;107815;107816;107817;107818;107819;107820;107821;107822;107823;107824;107825;107826;107827;107828;107829;107830;107831;107832;107833;107834;107835;107836;107837;107838;107839;110787;110788;110789;110790;110791;110792;110793;110794;110795;110796;110797;110798;110799;110800;110801;110802;110803;110804;110805;110958;110959;110960;110961;110962;110963;110964;110965;110966;110967;110968;110969;110970;110971;110972;110973;121312;121313;121314;121315;121316;121317;121318;121319;121320;121321;121322;121323;121324;121325;121326;121327;121328;121329;121330;121331;121332;121333;121334;121335;121336;121337;121338;121339;121340;121341;121342;121343;121344;121345;121346;121347;121348;121349;121350;121351;121352;121353;121354;121355;121356;121357;121358;121359;121360;121361;121362;121363;121364;121365;121366;121367;121368;121369;121370;121371;121372;121373;121374;121375;121376;121377;121378;121379;121380;121381;121382;121383;121384;121385;121386;121387;121388;121389;121390;121391;121392;121393;121394;121395;121396;121397;121398;151746;151747;151748;151749;151750;151751;151752;151753;151754;151755;151756;151757;151758;151759;151760;151761;151762;151763;151764;151765;151766;151767;151768;151769;151770;151771;151772;151773;151774;151775;151776;151777;151778;151779;151780;151781;151782;151783;151784;151785;151786;151787;152112;152113;152114;152115;152116;152117;152118;152119;152120;152121;152122;152123;152124;152125;152126;152127;152128;152129;152130;152131;152132;152133;152134;152135;152136;152137;152138;152139;152140;152141;152142;152143;152144;152145;152146;152147;152148;152149;152150;152151;152152;152153;152154;152155;152156;152157;152158;152159;152160;152161;152162;152163;152164;152165;152166;152167;152168;152169;152170;152171;152172;152173;152174;152175;152176;152177;152178;152179;152180;152181;152182;152183;152184;152185;152186;152187;152188;152189;152190;152191;152192;152193;152194;152195;152196;152197;152198;152199;152200;152201;152202;152203;152204;152205;152206;152207;152208;152209;152210;152211;152212;152213;152214;152215;152216;152217;152218;152219;152220;152221;152222;152223;152224;152225;152226;152227;152228;152229;152230;152231;152232;152233;152234;152235;152236;152237;152238;152239;152240;152241;152242;152243;152244;152245;152246;152247;152248;152249;152250;152251;152252;152253;152254;152255;152256;152257;152258;152259;152260;152261;152262;152263;152264;152265;152266;152267;152268;152269;152270;152271;152272;152273;152274;152275;152276;152277;152278;152279;152280;152281;152282;152283;152284;152285;152286;152287;152288;152289;152290;152291;152292;152293;152294;152295;152296;152297;152298;152299;152300;152301;152302;152303;152304;152305;152306;152307;152308;152309;152310;152311;152312;152313;152314;152315;189889;189890;189891;189892;189893;189894;189895;189896;189897;189898;189899;189900;189901;189902;189903;189904;189905;189906;189907;189908;189909;189910;189911;189912;189913;189914;189915;201300;201301;201302;201303;201304;201305;201306;201307;201308;201309;201310;201311;201312;201313;201314;201315;201316;201317;201318;201319;201320;201321;201322;201323;201324;201325;201326;201327;201328;201329;201330;201331;201332;201333;201334;201335;201336;201337;201338;201339;201340;201341;201342;201343;201344;201345;271585;271586;271587;271588;271589;271590;271591;271592;271593;271594;271595;271596;271597;271598;271599;271600;271601;271602;271603;271604;271605;271606;271607;271608;271609;271610;271611;271612;271613;271614;271615;271616;271617;271618;271619;271620;271621;271622;271623;271624;271625;271626;271627;271628;271629;271630;271631;271632;271633;271634;271635;271636;271637;271638;271639;271640;271641;271642;271643;271644;271645;271646;271647;271648;271649;271650;271651;271652;271653;271654;271655;271656;271657;271658;271659;271660;271661;271662;271663;271664;271665;271666;271667;271668;271669;271670;271671;271672;271673;271674;271675;271676;271677;271678;271679;271680;271681;271682;271683;271684;271685;271686;271687;271688;271689;271690;271691;271692;271693;271694;271695;271696;271697;271698;271699;271700;271701;271702;271703;271704;271705;271706;271707;271708;271709;271710;271711;271712;271713;271714;271715;271716;271717;271718;271719;271720;271721;271722;271723;271724;271725;271726;271727;271728;271729;271730;271731;271732;271733;271734;271735;271736;271737;271738;271739;271740;271741;271742;271743;271744;271745;271746;271747;271748;271749;271750;271751;271752;271753;271754;271755;271756;271757;271758;271759;271760;271761;271762;271763;271764;271765;271766;271767;271768;271769;271770;271771;271772;271773;271774;271775;271776;271777;271778;271779;271780;271781;271782;271783;271784;271785;271786;271787;271788;271789;271790;271791;271792;271793;271794;271795;271796;271797;271798;271799;271800;271801;271802;271803;271804;271805;271806;271807;271808;271809;271810;271811;271812;271813;271814;271815;271816;271817;271818;271819;271820;271821;271822;271823;271824;271825;271826;271827;271828;271829;271830;271831;271832;271833;271834;271835;271836;271837;271838;271839;271840;271841;271842;271843;271844;271845;271846;271847;271848;271849;271850;271851;271852;271853;271854;271855;271856;271857;271858;271859;271860;271861;271862;271863;271864;271865;271866;271867;271868;271869;271870;271871;271872;271873;271874;271875;271876;271877;271878;271879;271880;271881;271882;271883;271884;271885;271886;271887;271888;271889;271890;271891;271892;271893;271894;271895;271896;271897;271898;271899;271900;271901;271902;271903;271904;271905;271906;271907;271908;271909;271910;271911;271912;271913;271914;271915;271916;271917;271918;271919;271920;271921;271922;271923;271924;271925;271926;271927;271928;271929;271930;271931;271932;271933;271934;271935;271936;271937;271938;271939;271940;271941;271942;271943;271944;271945;271946;271947;271948;271949;271950;271951;271952;271953;271954;271955;271956;271957;271958;271959;271960;271961;271962;271963;271964;271965;271966;271967;271968;271969;271970;271971;271972;271973;271974;271975;271976;271977;271978;271979;271980;271981;271982;271983;271984;271985;271986;271987;271988;271989;271990;271991;271992;271993;271994;271995;271996;271997;271998;271999;272000;272001;272002;272003;272004;272005;272006;272007;272008;272009;272010;272011;272012;272013;272014;272015;272016;272017;272018;272019;272020;272021;272022;272023;272024;272025;272026;272027;272028;272029;272030;272031;272032;272033;272034;272035;272036;272037;272038;272039;272040;272041;272042;272043;272044;272045;272046;272047;272048;272049;272050;272051;272052;272053;272054;272055;272056;272057;272058;272059;272060;272061;272062;272063;272064;272065;272066;272067;272068;272069;272070;272071;272072;272073;272074;272075;272076;272077;272078;272079;272080;272081;272082;272083;272084;272085;272086;272087;272088;272089;272090;272091;272092;272093;281415;281416;281417;281418;281419;281420;281421;281422;281423;281424;281425;281426;281427;281428;281429;281430;281431;281432;281433;281434;281435;281436;281437;281438;281439;281440;281441;281442;281443;281444;281445;281446;281447;281448;281449;281450;281451;281452;281453;281454;281455;281456;281457;281458;281459;281460;281461;281462;281463;281464;281465;281466;281467;281468;281469;281470;281471;281472;281473;281474;281475;281476;281477;281478;281479;281480;281481;281482;281483;281484;281485;281486;281487;281488;281489;281490;281491;281492;281493;281494;281495;281496;281497;281498;281499;281500;281501;281502;281503;281504;281505;281506;281507;281508;281509;281510;281511;281512;281513;281514;281515;281516;281517;281518;281519;281520;281521;281522;281523;281524;281525;281526;281527;281528;281529;281530;281531;281532;281533;281534;281535;281536;281537;281538;281539;281540;281541;281542;281543;281544;281545;281546;281547;281548;281549;281550;281551;281552;281553;281554;281555;281556;281557;281558;281559;281560;281561;281562;281563;281564;281565;281566;281567;281568;281569;281570;281571;281572;281573;281574;281575;281576;281577;281578;281579;281580;281581;281582;281583;281584;281585;281586;281587;281588;281589;281590;281591;281592;281593;281594;281595;281596;281597;281598;281599;281600;281601;281602;281603;281604;281605;281606;281607;281608;281609;281610;281611;281612;281613;281614;281615;281616;281617;281618;281619;281620;281621;281622;281623;281624;281625;281626;329423;329424;329425;329426;329427;329428;329429;329430;329431;329432;329433;329434;329435;329436;329437;329438;329439;329440;329441;329442;329443;329444;329445;329446;329447;329448;329449;329450;329451;329452;329453;329454;329455;329456;329457;329458;329459;329460;329461;329462;329463;329464;329465;329466;329467;329468;329469;329470;329471;329472;329473;329474;329475;329476;329477;329478;329479;329480;329481;329482;329483;329484;329485;329486;329487;329488;329489;329490;329491;329492;329493;329494;329495;329496;329497;329498;329499;329500;329501;329502;329503;329504;329505;329506;352316;352317;352318;352319;352320;352321;352322;352323;352324;352325;352326;352327;352328;352329;352330;352331;352332;352333;352334;352335;352336;352337;352338;352339;352340;352341;352342;352343;352344;352345;352346;352347;352348;352349;352350;352351;352352;352353;352354;352355;352356;352357;352358;352359;352360;352361;352362;352363;352364;352365;352366;352367;352368;352369;352370;352371;352372;352373;352374;352375;352376;352377;352378;352379;352380;352381;352382;352383;352384;352385;352386;352387;352388;352389;352390;352391;352392;352393;352394;352395;352396;352397;352398;352399;352400;352401;352402;352403;352404;352405;352406;352407;352408;352409;352410;352411;352412;352413;352414;352415;352416;352417;352418;352419;352420;352421;352422;352423;352424;352425;352426;352427;352428;352429;352430;352431;352432;352433;352434;352435;352436;352437;352438;352439;352440;352441;352442;352443;352444;352445;352446;352447;352448;352449;352450;352451;352452;352453;352454;352455;352456;352457;352458;352459;352460;352461;352462;352463;352464;352465;352466;352467;352468;352469;352470;352471;352472;352473;352474;352475;352476;352477;352478;352479;352480;352481;352482;352483;352484;352485;352486;352487;352488;352489;352490;352491;352492;352493;352494;352495;352496;352497;352498;352499;382012;382013;382014;382015;382016;382017;382018;382019;382020;382021;382022;382023;382024;382025;382026;382027;382028;382029;382030;382031;382032;382033;382034;382035;382036;382037;382038;382039;382040;382041;382042;382043;382044;382045;382046;382047;382048;382049;382050;382051;382052;382053;382054;382055;382056;382057;382058;382059;382060;382061;382062;382063;382064;382065;382066;382067;382068;382069;382070;382071;382072;382073;382074;382075;382076;382077;382078;382079;382080;382081;382082;382083;382084;382085;382086;382087;382088;382089;382090;382091;382092;382093;382094;382095;382096;382097;382098;382099;382100;382101;382102;382103;382104;382105;382106;382107;382108;382109;382110;382111;382112;382113;382114;382115;382116;382117;382118;382119;382120;382121;382122;382123;382124;382125;382126;382127;382128;382129;382130;382131;382132;382133;382134;382135;382136;382137;382138;382139;382140;382141;382142;382143;382144;382145;382146;382147;382148;382149;382150;382151;382152;382153;382154;382155;382156;382157;382158;382159;382160;382161;382162;382163;382164;382165;382166;382167;382168;382169;382170;382171;382172;382173;382174;382175;382176;382177;382178;382179;382180;382181;382182;382183;382184;382185;382186;382187;382188;382189;382190;382191;382192;382193;382194;382195;382196;382197;382198;382199;382200;382201;382202;382203;382204;382205;382206;382207;382208;382209;382210;382211;382212;382213;382214;382215;382216;382217;382218;382219;382220;382221;382222;382223;382224;382225;382226;382227;382228;382229;382230;382231;382232;382233;382234;382235;382236;382237;382238;382239;382240;382241;382242;382243;382244;382245;382246;382247;382248;382249;382250;382251;382252;382253;382254;382255;382256;382257;382258;382259;382260;382261;382262;382263;382264;382265;382266;382267;382268;382269;382270;382271;382272;382273;382274;382275;382276;382277;382278;382279;382280;382281;382282;382283;382284;382285;382286;382287;382288;382289;382290;382291;382292;382293;382294;382295;382296;382297;382298;382299;382300;382301;382302;382303;382304;382305;382306;382307;382308;382309;382310;382311;382312;382313;382314;382315;382316;382317;382318;382319;382320;382321;382322;382323;382324;382325;382326;382327;382328;382329;382330;382331;382332;382333;382334;382335;382336;382337;382338;382339;382340;382341;382342;382343;382344;382345;382346;382347;382348;382349;382350;382351;382352;382353;382354;382355;382356;382357;382358;382359;382360;382361;382362;382363;382364;382365;382366;382367;382368;382369;382370;382371;382372;382373;382374;382375;382376;382377;382378;382379;382380;382381;382382;382383;382384;382385;382386;382387;382388;382389;382390;382391;382392;382393;382394;382395;382396;382397;382398;382399;382400;382401;382402;382403;382404;382405;382406;382407;382408;382409;382410;382411;382412;382413;382414;382415;382416;382417;382418;382419;382420;382421;382422;382423;382424;382425;382426;382427;382428;382429;382430;382431;382432;382433;382434;382435;382436;382437;382438;382439;382440;382441;382442;382443;382444;382445;382446;382447;382448;382449;382450;382451;382452;382453;382454;382455;382456;382457;382458;382459;382460;382461;382462;382463;382464;382465;382466;382467;382468;382469;382470;382471;382472;382473;382474;382475;382476;382477;382478;382479;382480;382481;382482;382483;382484;382485;382486;382487;423837;423838;423839;423840;423841;423842;423843;423844;423845;423846;423847;423848;423849;423850;423851;423852;423853;423854;423855;423856;423857;423858;423859;423860;423861;423862;423863;423864;423865;423866;423867;423868;423869;423870;423871;423872;423873;423874;423875;423876;423877;423878;423879;423880;423881;423882;423883;423884;423885;423886;423887;423888;423889;423890;423891;423892;423893;423894;423895;423896;423897;423898;423899;423900;423901;423902;423903;423904;423905;423906;423907;423908;423909;423910;423911;423912;423913;423914;423915;423916;423917;423918;423919;423920;423921;423922;423923;423924;423925;423926;423927;423928;423929;423930;423931;423932;423933;423934;423935;423936;423937;423938;423939;423940;423941;423942;423943;423944;423945;423946;423947;423948;423949;423950;423951;423952;423953;423954;423955;423956;423957;423958;423959;423960;423961;423962;423963;423964;423965;423966;423967;423968;423969;423970;423971;423972;423973;423974;423975;423976;423977;423978;423979;423980;423981;423982;423983;423984;423985;459633;459634;478248;478249;478250;478251;478252;478253;478254;478255;478256;478257;478258;478259;478260;478261;478262;478263;478264;478265;478266;478267;478268;478269;478270;478271;478272;478273;478274;478275;478276;478277;478278;478279;478280;478281;478282;478283;478284;478285;478286;478287;478288;478289;478290;478291;478292;478293;478294;478295;478296;478297;478298;478299;478300;478301;478302;478303;478304;478305;478306;478307;478308;478309;478310;478311;478312;478313;478314;478315;478316;478317;478318;478319;478320;478321;478322;478323;478324;478325;478326;478327;478328;478329;478330;478331;478332;478333;478334;478335;478336;478337;478338;478339;478340;478341;478342;478343;478344;478345;478346;478347;478348;478349;478350;478351;478352;478353;478354;478355;478356;478357;478358;478359;478360;478361;478362;478363;478364;478365;478366;478367;478368;478369;478370;478371;478372;478373;478374;478375;500488;500489;500490;500491;500492;500493;500494;500495;500496;500497;500498;500499;511913;511914;511915;511916;511917;511918;511919;511920;511921;511922;511923;511924;511925;511926;511927;511928;511929;511930;511931;511932;511933;511934;511935;511936;511937;511938;511939;511940;511941;511942;511943;511944;511945;511946;511947;511948;511949;511950;511951;511952;511953;511954;511955;511956;511957;511958;511959;511960;511961;511962;511963;511964;511965;511966;511967;511968;511969;511970;511971;511972;511973;511974;511975;511976;511977;511978;511979;511980;511981;511982;511983;511984;511985;511986;511987;511988;511989;511990;511991;511992;511993;511994;511995;511996;511997;511998;511999;512000;512001;512002;512003;512004;512005;512006;512007;512008;512009;512010;512011;512012;512013;512014;512015;512016;512017;512018;512019;512020;512021;512022;512023;512024;512025;512026;512027;512028;512029;512030;512031;512032;512033;512034;512035;512036;512037;512038;512039;512040;512041;512042;512043;512044;512045;512046;512047;512048;512049;512050;512051;512052;512053;512054;512055;512056;512057;512058;512059;512060;512061;512062;512063;512064;512065;512066;512067;512068;512069;512070;512071;512072;512073;512074;512075;512076;512077;512078;512079;512080;512081;512082;512083;512084;512085;527378;527379;527380;527381;527382;527383;527384;527385;527386;527387;527388;527389;527390;527391;527392;527393;527394;527395;527396;527397;527398;527399;527400;527401;527402;527403;527404;527405;527406;527407;527408;527409;527410;527411;527412;527413;527414;527415;527416;527417;527418;527419;527420;527421;527422;527423;527424;527425;527426;527427;527428;527429;527430;527431;527432;527433;527434;527435;527436;527437;527438;527439;527440;527441;527442;527443;527444;527445;527446;527447;527448;527449;527450;527451;527452;527453;527454;527455;527456;527457;527458;527459;527460;543204;543205;543206;543207;543208;543209;543210;543211;543212;543213;543214;543215;543216;543217;543218;543219;543220;543221;543222;543223;543224;543225;543226;543227;543228;543229;543230;543231;543232;543233;543234;543235;543236;543237;543238;543239;543240;543241;543242;543243;543244;543245;543246;543247;543248;543249;543250;543251;543252;543253;543254;543255;543256;543257;543258;543259;543260;543261;543262;543263;543264;543265;543266;543267;543268;543269;543270;543271;543272;543273;543274;543275;543276;543277;543278;543279;543280;543281;543282;543283;543284;543285;543286;543287;543288;543289;543290;543291;543292;543293;543294;543295;543296;543297;543298;543299;543300;543301;543302;543303;543304;543305;543306;543307;543308;543309;543310;543311;543312;543313;543314;543315;543316;543317;543318;550838;550839;550840;550841;550842;550843;550844;550845;550846;550847;550848;550849;550850;550851;550852;550853;550854;550855;550856;550857;550858;550859;550860;550861;550862;550863;550864;550865;550866;550867;550868;550869;550870;550871;550872;550873;550874;550875;550876;550877;550878;550879;550880;550881;550882;550883;550884;550885;550886;550887;550888;550889;550890;628069;628070;628071;628072;628073;628074;628075;628076;628077;628078;628079;628080;628081;628082;628083;628084;628085;628086;628087;628088;628089;628090;628091;628092;628093;628094;628095;628096;628097;628098;628099;628100;628101;628102;628103;628104;628105;628106;628107;628108;628109;628110;628111;628112;628113;628114;628115;628116;628117;628118;628119;628120;628121;628913;628914;628915;628916;628917;628918;628919;628920;628921;628922;628923;628924;628925;628926;628927;628928;628929;628930;628931;628932;628933;628934;628935;628936;628937;628938;628939;628940;628941;628942;628943;628944;628945;628946;628947;628948;628949;628950;628951;628952;628953;628954;628955;628956;628957;628958;628959;628960;628961;628962;628963;628964;628965;628966;628967;628968;628969;628970;628971;628972;628973;628974;628975;628976;628977;628978;628979;628980;628981;628982;628983;628984;628985;628986;628987;628988;628989;628990;628991;628992;628993;628994;628995;628996;628997;628998;628999;629000;629001;629002;629003;629004;629005;629006;629007;629008;629009;629010;629011;629012;629013;629014;629015;629016;629017;629018;629019;629020;629021;629022;629023;629024;629025;629026;629027;629028;629029;629030;629031;629032;629033;629034;758548;758549;758550;758551;758552;758553;758554;758555;758556;758557;758558;758559;758560;758561;758562;758563;758564;758565;758566;758567;758568;758569;758570;758571;758572;758573;758574;758575;758576;758577;758578;758579;758580;758581;758582;758583;758584;758585;758586;758587;758588;758589;758590;758591;758592;758593;758594;758595;758596;758597;758598;758599;758600;758601;758602;758603;758604;758605;758606;758607;758608;758609;758610;758611;758612;758613;758614;758615;758616;758617;758618;758619;758620;758621;758622;758623;758624;758625;758626;758627;758628;758629;758630;758631;758632;758633;758634;758635;758636;758637;758638;758639;758640;758641;758642;758643;758644;758645;758646;758647;758648;758649;758650;758651;758652;758653;758654;758655;758656;758657;758658;758659;758660;758661;758662;758663;758664;758665;758666;758667;758668;758669;758670;758671;758672;758673;758674;758675;758676;758677;758678;758679;758680;758681;758682;758683;758684;758685;758686;758687;758688;758689;758690;758691;758692;758693;758694;758695;758696;758697;758698;758699;758700;758701;758702;758703;758704;758705;758706;758707;758708;758709;758710;758711;758712;758713;758714;758715;758716;758717;758718;758719;758720;758721;758722;758723;758724;758725;758726;758727;758728;758729;758730;758731;758732;758733;758734;758735;758736;758737;758738;758739;758740;758741;758742;758743;758744;758745;758746;758747;758748;758749;758750;758751;758752;758753;758754;758755;758756;758757;758758;758759;758760;758761;758762;758763;758764;758765;758766;758767;758768;758769;758770;758771;758772;758773;758774;758775;758776;758777;758778;758779;758780;758781;758782;758783;758784;758785;758786;758787;758788;758789;758790;758791;758792;758793;758794;758795;758796;758797;758798;758799;758800;758801;758802;758803;758804;758805;758806;758807;758808;758809;758810;758811;758812;758813;758814;758815;758816;758817;758818;758819;758820;758821;758822;758823;758824;758825;758826;758827;758828;758829;758830;758831;758832;758833;758834;758835;758836;758837;758838;758839;758840;758841;758842;758843;758844;758845;758846;758847;758848;758849;758850;758851;758852;758853;758854;758855;758856;758857;758858;758859;758860;758861;758862;758863;758864;758865;758866;758867;758868;758869;758870;758871;758872;758873;758874;758875;758876;758877;758878;758879;758880;758881;758882;758883;758884;758885;758886;758887;758888;758889;758890;758891;758892;758893;758894;758895;758896;758897;758898;758899;758900;758901;758902;758903;758904;758905;758906;758907;758908;758909;758910;758911;758912;758913;758914;758915;758916;758917;758918;758919;758920;758921;758922;758923;758924;758925;758926;758927;758928;758929;758930;758931;758932	17524;17525;17526;17527;17528;17529;17530;17531;17532;17533;17534;17535;17536;17537;17538;17539;17540;17541;17542;17543;17544;17545;17546;17547;17548;17549;17550;17551;17552;17553;17554;17555;17556;17557;17558;17559;17560;17561;17562;17563;17564;17565;17566;17567;17568;17569;17570;17571;17572;17573;17574;17575;17576;17577;17578;17579;17580;17581;17582;17583;17584;17585;17586;17587;17588;17589;17590;17591;17592;17593;17594;17595;17596;17597;17598;17599;17600;17601;17602;17603;17604;17605;17606;17607;17608;17609;17610;17611;17612;17613;17614;17615;17616;17617;17618;17619;17620;17621;17622;17623;17624;17625;17626;17627;17628;17629;17630;17631;17632;17633;17634;17635;17636;17637;17638;17639;17640;17641;17642;17643;17644;17645;17646;17647;17648;17649;17650;17651;17652;17653;17654;17655;17656;17657;17658;17659;17660;17661;17662;17663;17664;17665;17666;17667;17668;17669;17670;17671;17672;17673;17674;17675;17676;17677;17678;17679;17680;17681;17682;17683;17684;17685;17686;17687;17688;17689;17690;17691;17692;17693;17694;17695;17696;17697;17698;17699;17700;17701;17702;17703;17704;17705;17706;17707;17708;17709;17710;17711;17712;17713;17714;17715;17716;17717;17718;17719;17720;17721;17722;17723;17724;17725;17726;17727;17728;17729;17730;17731;17732;17733;17734;17735;17736;17737;17738;17739;17740;17741;17742;17743;17744;17745;17746;17747;17748;17749;17750;17751;17752;17753;17754;17755;17756;17757;17758;17759;17760;17761;17762;17763;17764;17765;17766;17767;17768;17769;17770;17771;17772;17773;17774;17775;17776;17777;17778;17779;17780;17781;17782;17783;17784;17785;17786;17787;17788;17789;17790;17791;17792;17793;17794;17795;17796;17797;17798;17799;17800;17801;17802;17803;17804;17805;17806;17807;17808;17809;17810;17811;17812;17813;17814;17815;17816;17817;17818;17819;17820;17821;17822;17823;17824;17825;17826;17827;17828;17829;17830;17831;17832;17833;17834;17835;17836;17837;17838;17839;17840;17841;17842;17843;17844;17845;17846;17847;17848;17849;17850;17851;17852;17853;17854;17855;17856;17857;17858;17859;17860;17861;17862;17863;17864;17865;17866;17867;17868;17869;17870;17871;17872;17873;17874;17875;17876;17877;17878;17879;17880;17881;17882;17883;17884;17885;17886;17887;17888;17889;17890;17891;17892;17893;17894;17895;17896;17897;17898;17899;17900;17901;17902;17903;58964;58965;58966;58967;58968;58969;58970;58971;58972;58973;58974;58975;58976;58977;58978;58979;58980;58981;58982;58983;58984;58985;58986;58987;58988;58989;58990;58991;58992;58993;58994;58995;58996;58997;58998;58999;59000;59001;59002;59003;59004;59005;59006;59007;59008;59009;59010;59011;59012;59013;59014;59015;59016;59017;59018;59019;59020;59021;59022;59023;59024;59025;59026;59027;59028;59029;59030;59031;59032;59033;59034;59035;59036;59037;59038;59039;59040;59041;59042;59043;59044;59045;59046;59047;59048;59049;59050;59051;59052;59053;59054;59055;59056;59057;59058;59059;59060;59061;59062;59063;59064;59065;59066;59067;59068;59069;59070;59071;59072;59073;59074;59075;59076;59077;59078;59079;59080;59081;59082;59083;59084;59085;59086;59087;59088;59089;59090;59091;59092;59093;59094;59095;59096;59097;59098;59099;59100;59101;59102;59103;59104;59105;59106;59107;59108;59109;59110;59111;59112;59113;59114;59115;59116;59117;59118;59119;59120;59121;59122;59123;59124;59125;59126;59127;59128;59129;59130;59131;59132;59133;59134;59135;59136;59137;59138;59139;59140;59141;59142;59143;59144;59145;59146;59147;59148;59149;59150;59151;59152;59153;59154;59155;59156;59157;59158;59159;59160;59161;59162;59163;59164;59165;59166;59167;59168;59169;59170;59171;59172;59173;59174;59175;59176;59177;59178;59179;59180;59181;59182;59183;59184;59185;59186;59187;59188;59189;59190;59191;59192;59193;59194;59195;59196;59197;59198;59199;59200;59201;59202;59203;59204;59205;59206;59207;59208;59209;59210;59211;59212;59213;59214;59215;59216;59217;59218;59219;59220;59221;59222;59223;59224;59225;59226;59227;59228;59229;59230;59231;59232;59233;59234;59235;59236;59237;59238;59239;59240;59241;59242;59243;59244;59245;59246;59247;59248;59249;59250;59251;59252;59253;59254;59255;59256;59257;59258;59259;59260;59261;59262;59263;59264;59265;59266;59267;59268;59269;59270;59271;59272;59273;59274;59275;59276;59277;59278;59279;59280;59281;59282;59283;59284;59285;59286;59287;59288;59289;59290;59291;59292;59293;59294;59295;59296;59297;59298;59299;59300;59301;59302;59303;59304;59305;59306;59307;59308;59309;59310;59311;59312;59313;59314;59315;59316;59317;59318;59319;59320;59321;59322;59323;59324;59325;59326;59327;59328;59329;59330;59331;59332;59333;59334;59335;59336;59337;59338;59339;59340;59341;59342;59343;59344;59345;59346;59347;59348;59349;59350;59351;59352;59353;59354;59355;59356;59357;59358;59359;59360;59361;59362;59363;59364;59365;59366;59367;59368;59369;59370;59371;59372;59373;59374;59375;59376;59377;59378;59379;59380;59381;59382;59383;59384;59385;59386;59387;59388;59389;59390;59391;59392;59393;59394;59395;59396;59397;59398;59399;59400;59401;59402;59403;59404;59405;59406;59407;61032;61033;61034;61035;61036;61037;61038;61039;61040;61041;61042;61043;61044;61045;61046;61047;61048;61049;61050;61051;61052;61053;61054;61055;61056;61057;61058;61059;61060;61061;61062;61063;61064;61065;61066;61067;61068;61069;61070;61071;61072;61073;61074;61075;61076;61077;61078;61079;61080;61081;61082;61083;61084;61085;61086;61087;61088;61089;61090;61091;61092;61093;61094;61095;61096;61097;61098;61099;61100;61101;61102;61103;61104;61105;61106;61107;61108;61109;61110;61111;61112;61113;61114;61115;61116;61117;61118;61119;61120;61121;61122;61123;61124;61125;61126;61127;61128;61129;61130;61131;61132;61133;61134;61135;61136;61137;61138;61139;61140;61141;61142;61143;61144;61145;61146;61147;61148;61149;61150;61151;61152;61153;61154;61155;61156;61157;61158;61159;61160;61161;61162;61163;61164;61165;61166;61167;61168;61169;61170;61171;61172;61173;61174;61175;61176;61177;61178;61179;61180;61181;61182;61183;61184;61185;61186;61187;61188;61189;61190;61191;61192;61193;61194;61195;61196;61197;61198;61199;61200;61201;61202;61203;61204;61205;61206;61207;61208;61209;61210;61211;61212;61213;61214;61215;61216;61217;61218;61219;61220;61221;61222;61223;61224;61225;61226;61227;67583;67584;67585;67586;67587;67588;67589;67590;67591;67592;67593;67594;67595;67596;67597;67598;67599;67600;67601;67602;67603;67604;67605;67606;67607;67608;67609;67610;67611;67612;67613;67614;67615;67616;67617;67618;67619;67620;67621;67622;67623;67624;67625;67626;67627;67628;67629;67630;67631;67632;67633;67634;67635;67636;67637;67638;67639;67640;67641;67642;67643;67644;67645;67646;67647;67648;67649;67650;67651;67652;67653;67654;67655;67656;67657;67658;67659;67660;67661;67662;67663;67664;67665;67666;67667;67668;67669;67670;67671;67672;67673;67674;67675;67676;67677;67678;67679;67680;67681;67682;67683;67684;67685;67686;67687;67688;67689;67690;67691;67692;67693;67694;67695;67696;67697;67698;67699;67700;67701;67702;67703;67704;67705;67706;67707;67708;67709;67710;67711;67712;67713;67714;67715;67716;67717;67718;67719;67720;67721;67722;67723;67724;67725;67726;67727;67728;67729;67730;67731;67732;67733;67734;67735;67736;67737;67738;67739;67740;67741;67742;67743;67744;67745;67746;67747;67748;67749;67750;67751;67752;67753;67754;67755;67756;67757;67758;67759;67760;67761;67762;67763;67764;67765;67766;67767;67768;67769;67770;67771;67772;67773;67774;67775;67776;67777;67778;67779;67780;67781;67782;67783;67784;67785;67786;67787;67788;67789;67790;67791;67792;67793;67794;67795;67796;67797;67798;67799;67800;67801;67802;67803;67804;67805;67806;67807;67808;67809;67810;67811;67812;67813;67814;67815;67816;67817;67818;67819;67820;67821;67822;67823;67824;67825;67826;67827;67828;67829;67830;67831;67832;67833;67834;67835;67836;67837;67838;67839;67840;67841;67842;67843;67844;67845;67846;67847;67848;67849;67850;67851;67852;67853;67854;67855;67856;67857;67858;67859;67860;67861;67862;67863;67864;67865;67866;67867;67868;67869;67870;67871;67872;67873;67874;67875;67876;67877;67878;67879;67880;70944;70945;70946;70947;70948;70949;70950;70951;70952;70953;70954;70955;70956;70957;70958;70959;70960;70961;70962;70963;70964;70965;70966;70967;70968;70969;70970;70971;70972;70973;70974;70975;70976;70977;70978;70979;70980;70981;70982;70983;70984;70985;70986;70987;70988;70989;70990;70991;70992;70993;70994;70995;70996;70997;70998;70999;71000;71001;71002;71003;71004;71005;71006;71007;71008;71009;71010;71011;71012;71013;71014;71015;71016;71017;71018;71019;71020;71021;71022;71023;71024;71025;71026;71027;71028;71029;71030;71031;71032;71033;71034;71035;71036;71037;71038;71039;71040;71041;71042;71043;71044;71045;71046;71047;71048;71049;71050;71051;71052;71053;71054;71055;71056;71057;71058;71059;71060;71061;71062;71063;71064;71065;71066;71067;71068;71069;71070;71071;71072;71073;71074;71075;71076;71077;71078;71079;71080;71081;71082;71083;71084;71085;71086;71087;71088;71089;71090;71091;71092;102330;102331;102332;102333;102334;102335;102336;102337;102338;102339;102340;102341;102342;102343;102344;102345;102346;102347;102348;102349;102350;102351;102352;102353;102354;102355;102356;102357;102358;102359;102360;102361;102362;102363;102364;102365;102366;102367;102368;102369;102370;102371;102372;102373;102374;102375;102376;102377;102378;102379;102380;102381;102382;102383;102384;102385;102386;102387;102388;102389;102390;102391;102392;102393;102394;102395;102396;102397;102398;102399;102400;102401;102402;102403;102404;102405;102406;102407;102408;102409;102410;102411;102412;102413;102414;102415;102416;102417;102418;102419;102420;102421;102422;102423;102424;102425;102426;102427;102428;102429;102430;102431;102432;106477;106478;106479;106480;106481;106482;106483;106484;106485;106486;106487;106488;106489;106490;106491;106492;106493;106494;106495;106496;106497;106498;106499;106500;106501;106502;106503;106504;106505;106506;106507;106508;106509;106510;106511;106512;106513;106514;106515;106516;106517;106518;106519;106520;106521;106522;106523;106524;106525;106526;106527;106528;106529;106530;106531;106532;106533;106534;106535;106536;106537;106538;106539;106540;106541;106542;106543;106544;106545;106546;109355;109356;109357;109358;109359;109360;109361;109362;109363;109364;109365;109366;109367;109368;109369;109370;109371;109372;109373;109374;109375;109376;109377;109378;109379;109380;109381;109382;109383;109384;109385;109386;109387;109388;109389;109390;109391;109510;109511;109512;109513;109514;109515;109516;109517;109518;109519;109520;109521;109522;109523;109524;109525;109526;109527;109528;109529;109530;109531;109532;119765;119766;119767;119768;119769;119770;119771;119772;119773;119774;119775;119776;119777;119778;119779;119780;119781;119782;119783;119784;119785;119786;119787;119788;119789;119790;119791;119792;119793;119794;119795;119796;119797;119798;119799;119800;119801;119802;119803;119804;119805;119806;119807;119808;119809;119810;119811;119812;119813;119814;119815;119816;119817;119818;119819;119820;119821;119822;119823;119824;119825;119826;119827;119828;119829;119830;119831;119832;119833;119834;119835;119836;119837;119838;119839;119840;119841;119842;119843;119844;119845;119846;119847;119848;119849;119850;119851;119852;119853;119854;119855;119856;119857;119858;119859;119860;119861;119862;119863;119864;119865;119866;119867;119868;119869;119870;119871;119872;119873;119874;119875;119876;119877;119878;119879;119880;119881;119882;119883;149394;149395;149396;149397;149398;149399;149400;149401;149402;149403;149404;149405;149406;149407;149408;149409;149410;149411;149793;149794;149795;149796;149797;149798;149799;149800;149801;149802;149803;149804;149805;149806;149807;149808;149809;149810;149811;149812;149813;149814;149815;149816;149817;149818;149819;149820;149821;149822;149823;149824;149825;149826;149827;149828;149829;149830;149831;149832;149833;149834;149835;149836;149837;149838;149839;149840;149841;149842;149843;149844;149845;149846;149847;149848;149849;149850;149851;149852;149853;149854;149855;149856;149857;149858;149859;149860;149861;149862;149863;149864;149865;149866;149867;149868;149869;149870;149871;149872;149873;149874;149875;149876;149877;149878;149879;149880;149881;149882;149883;149884;149885;149886;149887;149888;149889;149890;149891;149892;149893;149894;149895;149896;149897;149898;149899;149900;149901;149902;149903;149904;149905;149906;149907;149908;149909;149910;149911;149912;149913;149914;149915;149916;149917;149918;149919;149920;149921;149922;149923;149924;149925;149926;149927;149928;149929;149930;149931;149932;149933;149934;149935;149936;149937;149938;149939;149940;149941;149942;149943;149944;149945;149946;149947;149948;149949;149950;149951;149952;149953;149954;149955;149956;149957;149958;149959;149960;149961;149962;149963;149964;149965;149966;149967;149968;149969;149970;149971;149972;149973;149974;149975;149976;149977;149978;149979;149980;149981;149982;149983;149984;149985;149986;149987;149988;149989;149990;149991;149992;149993;149994;149995;149996;149997;149998;149999;150000;150001;150002;150003;150004;150005;150006;150007;150008;150009;150010;150011;150012;150013;150014;150015;150016;150017;150018;150019;150020;150021;150022;150023;150024;150025;150026;150027;150028;150029;150030;150031;150032;150033;150034;150035;150036;150037;150038;150039;150040;150041;150042;150043;150044;150045;150046;150047;150048;150049;150050;150051;150052;150053;150054;150055;150056;150057;150058;150059;150060;150061;150062;150063;150064;150065;150066;150067;150068;150069;150070;150071;150072;150073;150074;150075;150076;150077;150078;150079;150080;150081;150082;150083;150084;150085;150086;150087;150088;150089;150090;150091;150092;150093;150094;150095;150096;150097;150098;150099;150100;150101;188068;188069;188070;188071;188072;188073;188074;188075;188076;188077;188078;188079;188080;188081;188082;188083;188084;188085;188086;188087;188088;188089;188090;188091;188092;199548;199549;199550;199551;199552;199553;199554;199555;199556;199557;199558;199559;199560;199561;199562;199563;199564;199565;199566;199567;199568;199569;199570;199571;199572;199573;199574;199575;199576;199577;199578;199579;199580;199581;199582;199583;199584;199585;199586;199587;199588;199589;199590;199591;199592;199593;199594;199595;199596;199597;199598;199599;199600;199601;199602;199603;269522;269523;269524;269525;269526;269527;269528;269529;269530;269531;269532;269533;269534;269535;269536;269537;269538;269539;269540;269541;269542;269543;269544;269545;269546;269547;269548;269549;269550;269551;269552;269553;269554;269555;269556;269557;269558;269559;269560;269561;269562;269563;269564;269565;269566;269567;269568;269569;269570;269571;269572;269573;269574;269575;269576;269577;269578;269579;269580;269581;269582;269583;269584;269585;269586;269587;269588;269589;269590;269591;269592;269593;269594;269595;269596;269597;269598;269599;269600;269601;269602;269603;269604;269605;269606;269607;269608;269609;269610;269611;269612;269613;269614;269615;269616;269617;269618;269619;269620;269621;269622;269623;269624;269625;269626;269627;269628;269629;269630;269631;269632;269633;269634;269635;269636;269637;269638;269639;269640;269641;269642;269643;269644;269645;269646;269647;269648;269649;269650;269651;269652;269653;269654;269655;269656;269657;269658;269659;269660;269661;269662;269663;269664;269665;269666;269667;269668;269669;269670;269671;269672;269673;269674;269675;269676;269677;269678;269679;269680;269681;269682;269683;269684;269685;269686;269687;269688;269689;269690;269691;269692;269693;269694;269695;269696;269697;269698;269699;269700;269701;269702;269703;269704;269705;269706;269707;269708;269709;269710;269711;269712;269713;269714;269715;269716;269717;269718;269719;269720;269721;269722;269723;269724;269725;269726;269727;269728;269729;269730;269731;269732;269733;269734;269735;269736;269737;269738;269739;269740;269741;269742;269743;269744;269745;269746;269747;269748;269749;269750;269751;269752;269753;269754;269755;269756;269757;269758;269759;269760;269761;269762;269763;269764;269765;269766;269767;269768;269769;269770;269771;269772;269773;269774;269775;269776;269777;269778;269779;269780;269781;269782;269783;269784;269785;269786;269787;269788;269789;269790;269791;269792;269793;269794;269795;269796;269797;269798;269799;269800;269801;269802;269803;269804;269805;269806;269807;269808;269809;269810;269811;269812;269813;269814;269815;269816;269817;269818;269819;269820;269821;269822;269823;269824;269825;269826;269827;269828;269829;269830;269831;269832;269833;269834;269835;269836;269837;269838;269839;269840;269841;269842;269843;269844;269845;269846;269847;269848;269849;269850;269851;269852;269853;269854;269855;269856;269857;269858;269859;269860;269861;269862;269863;269864;269865;269866;269867;269868;269869;269870;269871;269872;269873;269874;269875;269876;269877;269878;269879;269880;269881;269882;269883;269884;269885;269886;269887;269888;269889;269890;269891;269892;269893;269894;269895;269896;269897;269898;269899;269900;269901;269902;269903;269904;269905;269906;269907;269908;269909;269910;269911;269912;269913;269914;269915;269916;269917;269918;269919;269920;269921;269922;269923;269924;269925;269926;269927;269928;269929;269930;269931;269932;269933;269934;269935;269936;269937;269938;269939;269940;269941;269942;269943;269944;269945;269946;269947;269948;269949;269950;269951;269952;269953;269954;269955;269956;269957;269958;269959;269960;269961;269962;269963;269964;269965;269966;269967;269968;269969;269970;269971;269972;269973;269974;269975;269976;269977;269978;269979;269980;269981;269982;269983;269984;269985;269986;269987;269988;269989;269990;269991;269992;269993;269994;269995;269996;269997;269998;269999;270000;270001;270002;270003;270004;270005;270006;270007;270008;270009;270010;270011;270012;270013;270014;270015;270016;270017;270018;270019;270020;270021;270022;270023;270024;270025;270026;270027;270028;270029;270030;270031;270032;270033;270034;270035;270036;270037;270038;270039;270040;270041;270042;270043;270044;270045;270046;270047;270048;270049;270050;270051;270052;270053;270054;270055;270056;270057;270058;270059;270060;270061;270062;270063;270064;270065;270066;270067;270068;270069;270070;270071;270072;270073;270074;270075;270076;270077;270078;270079;270080;270081;270082;270083;270084;270085;270086;270087;270088;270089;270090;270091;270092;270093;270094;270095;270096;270097;270098;270099;270100;270101;270102;270103;270104;270105;270106;270107;270108;270109;270110;270111;270112;270113;270114;270115;270116;270117;270118;270119;270120;270121;270122;270123;270124;270125;270126;270127;270128;270129;270130;270131;270132;270133;270134;270135;270136;270137;270138;270139;270140;270141;270142;270143;270144;270145;270146;270147;270148;270149;270150;270151;270152;270153;270154;270155;270156;270157;270158;270159;270160;270161;270162;270163;270164;270165;270166;270167;270168;270169;270170;270171;270172;270173;270174;270175;270176;270177;270178;270179;270180;270181;270182;270183;270184;270185;270186;270187;270188;270189;270190;270191;270192;270193;270194;270195;270196;270197;270198;270199;270200;270201;270202;270203;270204;270205;270206;270207;270208;270209;270210;270211;270212;270213;270214;270215;270216;270217;270218;270219;270220;270221;270222;270223;270224;270225;270226;270227;270228;270229;270230;270231;270232;270233;270234;270235;270236;270237;279677;279678;279679;279680;279681;279682;279683;279684;279685;279686;279687;279688;279689;279690;279691;279692;279693;279694;279695;279696;279697;279698;279699;279700;279701;279702;279703;279704;279705;279706;279707;279708;279709;279710;279711;279712;279713;279714;279715;279716;279717;279718;279719;279720;279721;279722;279723;279724;279725;279726;279727;279728;279729;279730;279731;279732;279733;279734;279735;279736;279737;279738;279739;279740;279741;279742;279743;279744;279745;279746;279747;279748;279749;279750;279751;279752;279753;279754;279755;279756;279757;279758;279759;279760;279761;279762;279763;279764;279765;279766;279767;279768;279769;279770;279771;279772;279773;279774;279775;279776;279777;279778;279779;279780;279781;279782;279783;279784;279785;279786;279787;279788;279789;279790;279791;279792;279793;279794;279795;279796;279797;279798;279799;279800;279801;279802;279803;279804;279805;279806;279807;279808;279809;279810;279811;279812;279813;279814;279815;279816;279817;279818;279819;279820;279821;279822;279823;279824;279825;279826;279827;279828;279829;279830;279831;279832;279833;279834;279835;279836;279837;279838;279839;279840;279841;279842;279843;279844;279845;279846;279847;279848;279849;279850;279851;279852;279853;279854;279855;279856;279857;279858;279859;279860;279861;279862;279863;279864;279865;279866;279867;279868;279869;279870;279871;279872;279873;279874;279875;279876;279877;279878;279879;279880;279881;279882;279883;279884;279885;279886;279887;279888;279889;279890;279891;279892;279893;279894;279895;279896;279897;279898;279899;279900;279901;279902;279903;279904;279905;279906;279907;279908;279909;279910;279911;279912;279913;279914;279915;279916;279917;279918;279919;279920;279921;279922;279923;279924;279925;279926;279927;279928;279929;279930;279931;279932;279933;279934;279935;279936;279937;279938;279939;279940;279941;279942;279943;279944;279945;279946;279947;279948;279949;279950;279951;279952;279953;279954;279955;279956;279957;279958;279959;279960;279961;279962;279963;279964;279965;279966;279967;279968;279969;279970;279971;279972;279973;279974;279975;279976;279977;279978;279979;279980;279981;279982;279983;279984;279985;279986;279987;279988;279989;279990;279991;279992;279993;279994;279995;279996;279997;279998;279999;280000;280001;280002;280003;280004;280005;280006;280007;280008;280009;280010;280011;280012;280013;280014;280015;280016;280017;280018;280019;280020;280021;280022;280023;280024;280025;280026;280027;280028;280029;280030;280031;280032;280033;280034;280035;280036;280037;280038;280039;280040;280041;280042;280043;280044;280045;280046;280047;280048;280049;280050;280051;280052;280053;280054;280055;280056;280057;280058;280059;280060;280061;280062;280063;280064;280065;280066;280067;280068;280069;280070;280071;280072;280073;280074;280075;280076;280077;280078;280079;280080;280081;280082;280083;280084;280085;280086;280087;280088;280089;280090;280091;280092;328278;328279;328280;328281;328282;328283;328284;328285;328286;328287;328288;328289;328290;328291;328292;328293;328294;328295;328296;328297;328298;328299;328300;328301;328302;328303;328304;328305;328306;328307;328308;328309;328310;328311;328312;328313;328314;328315;328316;328317;328318;328319;328320;328321;328322;328323;328324;328325;328326;328327;328328;328329;328330;328331;328332;328333;328334;328335;328336;328337;328338;328339;328340;328341;328342;328343;328344;328345;328346;328347;328348;328349;328350;328351;328352;328353;328354;328355;328356;328357;328358;328359;328360;328361;328362;328363;328364;328365;328366;328367;328368;328369;328370;328371;328372;328373;328374;328375;328376;328377;328378;328379;328380;328381;328382;328383;328384;328385;328386;328387;328388;350602;350603;350604;350605;350606;350607;350608;350609;350610;350611;350612;350613;350614;350615;350616;350617;350618;350619;350620;350621;350622;350623;350624;350625;350626;350627;350628;350629;350630;350631;350632;350633;350634;350635;350636;350637;350638;350639;350640;350641;350642;350643;350644;350645;350646;350647;350648;350649;350650;350651;350652;350653;350654;350655;350656;350657;350658;350659;350660;350661;350662;350663;350664;350665;350666;350667;350668;350669;350670;350671;350672;350673;350674;350675;350676;350677;350678;350679;350680;350681;350682;350683;350684;350685;350686;350687;350688;350689;350690;350691;350692;350693;350694;350695;350696;350697;350698;350699;350700;350701;350702;350703;350704;350705;350706;350707;350708;350709;350710;350711;350712;350713;350714;350715;350716;350717;350718;350719;350720;350721;350722;350723;350724;350725;350726;350727;350728;350729;350730;350731;350732;350733;350734;350735;350736;350737;350738;350739;350740;350741;350742;350743;350744;350745;350746;350747;350748;350749;350750;350751;350752;350753;350754;350755;350756;350757;350758;350759;350760;350761;379802;379803;379804;379805;379806;379807;379808;379809;379810;379811;379812;379813;379814;379815;379816;379817;379818;379819;379820;379821;379822;379823;379824;379825;379826;379827;379828;379829;379830;379831;379832;379833;379834;379835;379836;379837;379838;379839;379840;379841;379842;379843;379844;379845;379846;379847;379848;379849;379850;379851;379852;379853;379854;379855;379856;379857;379858;379859;379860;379861;379862;379863;379864;379865;379866;379867;379868;379869;379870;379871;379872;379873;379874;379875;379876;379877;379878;379879;379880;379881;379882;379883;379884;379885;379886;379887;379888;379889;379890;379891;379892;379893;379894;379895;379896;379897;379898;379899;379900;379901;379902;379903;379904;379905;379906;379907;379908;379909;379910;379911;379912;379913;379914;379915;379916;379917;379918;379919;379920;379921;379922;379923;379924;379925;379926;379927;379928;379929;379930;379931;379932;379933;379934;379935;379936;379937;379938;379939;379940;379941;379942;379943;379944;379945;379946;379947;379948;379949;379950;379951;379952;379953;379954;379955;379956;379957;379958;379959;379960;379961;379962;379963;379964;379965;379966;379967;379968;379969;379970;379971;379972;379973;379974;379975;379976;379977;379978;379979;379980;379981;379982;379983;379984;379985;379986;379987;379988;379989;379990;379991;379992;379993;379994;379995;379996;379997;379998;379999;380000;380001;380002;380003;380004;380005;380006;380007;380008;380009;380010;380011;380012;380013;380014;380015;380016;380017;380018;380019;380020;380021;380022;380023;380024;380025;380026;380027;380028;380029;380030;380031;380032;380033;380034;380035;380036;380037;380038;380039;380040;380041;380042;380043;380044;380045;380046;380047;380048;380049;380050;380051;380052;380053;380054;380055;380056;380057;380058;380059;380060;380061;380062;380063;380064;380065;380066;380067;380068;380069;380070;380071;380072;380073;380074;380075;380076;380077;380078;380079;380080;380081;380082;380083;380084;380085;380086;380087;380088;380089;380090;380091;380092;380093;380094;380095;380096;380097;380098;380099;380100;380101;380102;380103;380104;380105;380106;380107;380108;380109;380110;380111;380112;380113;380114;380115;380116;380117;380118;380119;380120;380121;380122;380123;380124;380125;380126;380127;380128;380129;380130;380131;380132;380133;380134;380135;380136;380137;380138;380139;380140;380141;380142;380143;380144;380145;380146;380147;380148;380149;380150;380151;380152;380153;380154;380155;380156;380157;380158;380159;380160;380161;380162;380163;380164;380165;380166;380167;380168;380169;380170;380171;380172;380173;380174;380175;380176;380177;380178;380179;380180;380181;380182;380183;380184;380185;380186;380187;380188;380189;380190;380191;380192;380193;380194;380195;380196;380197;380198;380199;380200;380201;380202;380203;380204;380205;380206;380207;380208;380209;380210;380211;380212;380213;380214;380215;380216;380217;380218;380219;380220;380221;380222;380223;380224;380225;380226;380227;380228;380229;380230;380231;380232;380233;380234;380235;380236;380237;380238;380239;380240;380241;380242;380243;380244;380245;380246;380247;380248;380249;380250;380251;380252;380253;380254;380255;380256;380257;380258;380259;380260;380261;380262;380263;380264;380265;380266;380267;380268;380269;380270;380271;380272;380273;380274;380275;380276;380277;380278;380279;380280;380281;380282;380283;380284;380285;380286;380287;380288;380289;380290;380291;380292;380293;380294;380295;380296;380297;380298;380299;380300;380301;380302;380303;380304;380305;420387;420388;420389;420390;420391;420392;420393;420394;420395;420396;420397;420398;420399;420400;420401;420402;420403;420404;420405;420406;420407;420408;420409;420410;420411;420412;420413;420414;420415;420416;420417;420418;420419;420420;420421;420422;420423;420424;420425;420426;420427;420428;420429;420430;420431;420432;420433;420434;420435;420436;420437;420438;420439;420440;420441;420442;420443;420444;420445;420446;420447;420448;420449;420450;420451;420452;420453;420454;420455;420456;420457;420458;420459;420460;420461;420462;420463;420464;420465;420466;420467;420468;420469;420470;420471;420472;420473;420474;420475;420476;420477;420478;420479;420480;420481;420482;420483;420484;420485;420486;420487;420488;420489;420490;420491;420492;420493;420494;420495;420496;420497;420498;420499;420500;420501;420502;420503;420504;420505;420506;420507;420508;420509;420510;420511;420512;420513;420514;420515;420516;420517;420518;420519;420520;420521;420522;420523;420524;420525;420526;420527;420528;420529;420530;420531;420532;420533;420534;420535;420536;420537;420538;420539;420540;420541;420542;454969;454970;454971;473446;473447;473448;473449;473450;473451;473452;473453;473454;473455;473456;473457;473458;473459;473460;473461;473462;473463;473464;473465;473466;473467;473468;473469;473470;473471;473472;473473;473474;473475;473476;473477;473478;473479;473480;473481;473482;473483;473484;473485;473486;473487;473488;473489;473490;473491;473492;473493;473494;473495;473496;473497;473498;473499;473500;473501;473502;473503;473504;473505;473506;473507;473508;473509;473510;473511;473512;473513;473514;473515;473516;473517;473518;473519;473520;473521;473522;473523;473524;473525;473526;473527;473528;473529;473530;473531;473532;473533;473534;473535;473536;473537;473538;473539;473540;473541;473542;473543;473544;473545;473546;473547;473548;473549;473550;473551;473552;473553;473554;473555;473556;473557;473558;473559;473560;473561;473562;473563;473564;473565;473566;473567;473568;473569;473570;473571;473572;473573;473574;473575;473576;473577;473578;473579;473580;473581;473582;473583;473584;473585;473586;473587;473588;473589;473590;473591;473592;473593;473594;473595;473596;473597;473598;473599;473600;473601;473602;473603;473604;473605;473606;473607;473608;473609;473610;473611;473612;473613;473614;473615;473616;473617;473618;473619;473620;473621;473622;473623;473624;473625;473626;473627;473628;473629;473630;473631;473632;473633;473634;473635;473636;473637;473638;473639;473640;473641;473642;473643;473644;473645;473646;473647;473648;473649;473650;473651;473652;473653;473654;473655;473656;473657;473658;473659;473660;473661;473662;473663;473664;473665;473666;473667;473668;473669;473670;473671;473672;473673;473674;473675;473676;473677;473678;473679;473680;473681;473682;473683;473684;473685;473686;473687;473688;473689;473690;473691;473692;473693;496302;496303;496304;496305;496306;496307;496308;496309;496310;496311;496312;506796;506797;506798;506799;506800;506801;506802;506803;506804;506805;506806;506807;506808;506809;506810;506811;506812;506813;506814;506815;506816;506817;506818;506819;506820;506821;506822;506823;506824;506825;506826;506827;506828;506829;506830;506831;506832;506833;506834;506835;506836;506837;506838;506839;506840;506841;506842;506843;506844;506845;506846;506847;506848;506849;506850;506851;506852;506853;506854;506855;506856;506857;506858;506859;506860;506861;506862;506863;506864;506865;506866;506867;506868;506869;506870;506871;506872;506873;506874;506875;506876;506877;506878;506879;506880;506881;506882;506883;506884;506885;506886;506887;506888;506889;506890;506891;506892;506893;506894;506895;506896;506897;506898;506899;506900;506901;506902;506903;506904;506905;506906;506907;506908;506909;506910;506911;506912;506913;506914;506915;506916;506917;506918;506919;506920;506921;506922;506923;506924;506925;506926;506927;506928;506929;506930;506931;506932;506933;506934;506935;506936;506937;506938;506939;506940;506941;506942;506943;506944;506945;506946;506947;506948;506949;506950;506951;506952;506953;506954;506955;506956;506957;506958;506959;506960;506961;506962;506963;506964;506965;506966;506967;506968;506969;506970;506971;506972;506973;506974;506975;506976;506977;506978;506979;506980;506981;506982;506983;506984;506985;506986;506987;506988;506989;506990;506991;506992;506993;506994;506995;506996;506997;506998;506999;507000;507001;507002;507003;507004;507005;507006;507007;507008;507009;507010;507011;507012;507013;507014;507015;507016;507017;507018;507019;507020;507021;507022;507023;507024;507025;507026;507027;507028;507029;507030;507031;507032;507033;507034;507035;507036;507037;507038;507039;507040;507041;507042;507043;507044;507045;507046;507047;507048;507049;507050;507051;507052;507053;507054;507055;507056;507057;507058;507059;507060;507061;507062;507063;507064;507065;507066;507067;507068;507069;507070;507071;507072;507073;507074;507075;507076;507077;507078;507079;507080;507081;507082;507083;507084;507085;507086;507087;507088;507089;507090;507091;507092;507093;507094;507095;507096;507097;507098;507099;507100;507101;507102;507103;507104;507105;507106;507107;507108;507109;507110;507111;507112;507113;507114;507115;507116;507117;507118;507119;507120;507121;507122;507123;507124;507125;507126;507127;507128;507129;507130;507131;507132;507133;50	17727;17885;59379;61090;61227;67812;70954;71087;102399;102411;102431;106506;109380;109520;119837;119883;149400;149794;150082;188077;199574;199602;199603;269910;270075;279989;280089;328343;350604;380211;420420;420479;454971;473559;496307;506951;506998;521551;521574;536594;543878;621566;621569;622424;751751	149;150;151;152;153;154;155;299;300	1;36;301;302;313;318;377;398;413	38.5243394684111	38.5699903413946	38.6072293277354	38.5646773242649	38.6781878557245	38.5385375860744	38.7124158711791	38.538826630912	38.5996640868446	38.6833937236288	38.6573075959976	38.6131089753266	38.5243	38.57	38.6072	38.5647	38.6782	38.5385	38.7124	38.5388	38.5997	38.6834	38.6573	38.6131	FALSE	Tb927.1.2400	38.5666	38.5665591154515	38.5666	38.5673	38.5673338328298	38.5673	4	38.617	38.6169919859725	38.617	38.6085	38.6085072433182	38.6085	4	38.6384	38.6383685954494	38.6384	38.6352	38.6352082856621	38.6352	4	0.362405	0.0323617	0.689015	0.430686	0.440805	1.48997	0.161771	0.365839	0.0504329	0.0718095	0.0213766	FALSE	FALSE	FALSE
Tb927.1.2550;Tb927.1.2530;Tb927.1.2510;Tb927.1.2490;Tb927.1.2470;Tb927.1.2450;Tb927.1.2430	14;14;14;14;14;14;14	14;14;14;14;14;14;14	12;12;12;12;12;12;12	>Tb927.1.2550 | organism=Trypanosoma_brucei_TREU927 | product=histone H3, putative | location=Tb927_01_v5.1:602011-602412(+) | length=133 | sequence_SO=chromosome | SO=protein_coding;>Tb927.1.2530 | organism=Trypanosoma_brucei_TREU927 | product=histone H3,	7	14	14	12	12	11	11	11	11	12	11	13	12	12	11	13	14	12	12	12	12	11	11	11	11	12	11	13	12	12	11	13	14	12	12	12	10	9	9	9	9	10	9	11	10	10	9	11	12	10	10	10	74.4	74.4	74.4	14.75	133	133;133;133;133;133;133;133	1	707	0	323.31	By MS/MS	By MS/MS	By MS/MS	By MS/MS	By MS/MS	By MS/MS	By MS/MS	By MS/MS	By MS/MS	By MS/MS	By MS/MS	By MS/MS	By MS/MS	By MS/MS	By MS/MS	By MS/MS	66.2	62.4	62.4	62.4	62.4	66.2	62.4	70.7	62.4	62.4	62.4	66.2	74.4	62.4	62.4	62.4	821260000000	61989000000	36226000000	46199000000	47313000000	57969000000	55319000000	32838000000	55863000000	56873000000	52012000000	50619000000	57609000000	5.7531e+10	5.2733e+10	5.7109e+10	5.6913e+10	6.6542e+10	5.8044e+10	5.7309e+10	6.0929e+10	6.3139e+10	6.7198e+10	6.2583e+10	7.1717e+10	48	47	44	47	43	43	29	51	48	55	55	60	807				481	602;5967;5968;5969;10111;11932;15277;15278;32952;37047;40208;40209;48183;49534	True;True;True;True;True;True;True;True;True;True;True;True;True;True	620;6155;6156;6157;10439;12315;15795;15796;34349;38552;41806;41807;50084;51473	8852;8853;8854;8855;8856;8857;8858;8859;8860;8861;8862;8863;8864;8865;8866;8867;8868;8869;8870;8871;8872;8873;8874;8875;8876;8877;8878;8879;8880;8881;8882;8883;8884;8885;8886;8887;8888;8889;8890;8891;8892;8893;8894;8895;8896;8897;8898;8899;8900;8901;8902;8903;8904;8905;8906;8907;8908;8909;8910;8911;8912;8913;8914;8915;8916;8917;8918;8919;8920;8921;8922;8923;8924;8925;8926;8927;8928;8929;8930;8931;8932;8933;8934;8935;8936;8937;8938;8939;8940;8941;8942;8943;8944;8945;8946;8947;8948;8949;8950;8951;8952;8953;8954;8955;8956;8957;8958;8959;8960;8961;8962;8963;8964;86656;86657;86658;86659;86660;86661;86662;86663;86664;86665;86666;86667;86668;86669;86670;86671;86672;86673;86674;86675;86676;86677;86678;86679;86680;86681;86682;86683;86684;86685;86686;86687;86688;86689;86690;86691;86692;86693;86694;86695;86696;86697;86698;86699;86700;86701;86702;86703;86704;86705;86706;86707;86708;86709;86710;86711;86712;86713;86714;86715;86716;86717;86718;86719;86720;86721;86722;86723;86724;86725;86726;86727;86728;86729;86730;86731;86732;86733;86734;86735;86736;86737;86738;86739;86740;86741;86742;86743;86744;86745;86746;86747;86748;86749;86750;86751;86752;86753;86754;86755;86756;86757;86758;86759;86760;86761;86762;86763;86764;86765;86766;86767;86768;86769;86770;86771;86772;86773;86774;86775;86776;86777;86778;86779;86780;86781;86782;86783;86784;86785;86786;86787;86788;86789;86790;86791;86792;86793;86794;86795;86796;86797;86798;86799;86800;86801;86802;86803;86804;86805;86806;86807;86808;86809;86810;86811;86812;86813;86814;86815;86816;86817;86818;86819;86820;86821;86822;144535;144536;171006;171007;171008;171009;171010;171011;171012;171013;171014;171015;171016;171017;171018;171019;171020;171021;171022;171023;171024;171025;171026;171027;171028;171029;171030;171031;171032;171033;171034;171035;171036;171037;171038;171039;171040;171041;171042;171043;171044;171045;171046;171047;171048;171049;171050;171051;171052;171053;171054;223331;223332;223333;223334;223335;223336;223337;223338;223339;223340;223341;223342;223343;223344;223345;223346;223347;223348;223349;223350;223351;223352;223353;223354;223355;223356;223357;223358;223359;223360;223361;223362;223363;223364;223365;223366;223367;223368;223369;223370;223371;223372;223373;223374;223375;223376;223377;223378;223379;223380;223381;223382;223383;223384;223385;223386;223387;223388;223389;223390;223391;223392;223393;223394;223395;223396;223397;223398;223399;223400;223401;223402;223403;223404;223405;223406;223407;223408;223409;223410;223411;223412;223413;223414;223415;223416;223417;223418;223419;223420;223421;223422;223423;223424;223425;223426;223427;223428;223429;223430;223431;223432;223433;223434;223435;223436;223437;223438;223439;223440;223441;223442;223443;223444;223445;223446;223447;223448;223449;223450;223451;223452;223453;223454;223455;223456;223457;223458;223459;223460;223461;223462;223463;223464;223465;223466;223467;223468;223469;223470;223471;223472;223473;223474;223475;223476;223477;223478;223479;223480;223481;223482;223483;223484;223485;223486;223487;223488;223489;223490;223491;223492;223493;223494;223495;223496;223497;223498;223499;223500;223501;223502;223503;223504;223505;223506;223507;223508;223509;223510;223511;223512;223513;223514;223515;223516;223517;223518;223519;223520;223521;223522;223523;223524;223525;223526;223527;223528;223529;223530;223531;223532;223533;223534;223535;223536;223537;223538;497193;497194;497195;497196;497197;497198;497199;497200;497201;497202;497203;497204;497205;497206;497207;497208;497209;497210;497211;497212;497213;497214;497215;497216;497217;497218;497219;497220;497221;497222;497223;497224;554884;554885;554886;554887;554888;554889;554890;554891;554892;554893;554894;554895;554896;554897;554898;554899;601317;601318;601319;601320;601321;601322;601323;601324;601325;601326;601327;601328;601329;601330;601331;601332;601333;601334;601335;601336;601337;601338;601339;601340;601341;601342;601343;601344;601345;601346;601347;601348;601349;601350;601351;601352;601353;601354;601355;601356;601357;720986;720987;720988;720989;720990;720991;720992;720993;720994;720995;720996;720997;720998;720999;721000;721001;721002;721003;721004;721005;721006;721007;721008;721009;721010;721011;721012;721013;721014;721015;721016;739940;739941;739942;739943;739944;739945;739946;739947;739948;739949;739950;739951;739952;739953;739954;739955;739956;739957;739958;739959;739960;739961;739962;739963;739964;739965;739966;739967;739968;739969;739970;739971;739972;739973;739974;739975;739976;739977;739978;739979;739980;739981;739982;739983;739984;739985;739986;739987	8814;8815;8816;8817;8818;8819;8820;8821;8822;8823;8824;8825;8826;8827;8828;8829;8830;8831;8832;8833;8834;8835;8836;8837;8838;8839;8840;8841;8842;8843;8844;8845;8846;8847;8848;8849;8850;8851;8852;8853;8854;8855;8856;8857;8858;8859;8860;8861;8862;8863;8864;8865;8866;8867;8868;8869;8870;8871;8872;8873;8874;8875;8876;8877;8878;8879;8880;8881;8882;8883;8884;8885;8886;8887;8888;8889;8890;8891;8892;8893;8894;8895;8896;8897;8898;8899;8900;8901;8902;8903;8904;8905;8906;8907;8908;8909;8910;8911;8912;8913;8914;8915;8916;8917;8918;8919;8920;8921;8922;8923;8924;8925;8926;8927;8928;8929;8930;8931;8932;8933;8934;8935;8936;8937;8938;8939;8940;8941;8942;8943;8944;8945;8946;8947;8948;8949;8950;8951;8952;8953;8954;8955;8956;8957;8958;8959;8960;8961;8962;8963;8964;8965;8966;8967;8968;8969;8970;8971;8972;8973;8974;8975;8976;8977;8978;8979;8980;8981;8982;8983;8984;8985;8986;8987;8988;8989;8990;8991;8992;8993;8994;8995;8996;8997;8998;8999;9000;9001;9002;9003;9004;9005;9006;9007;9008;9009;9010;9011;9012;9013;9014;9015;9016;9017;9018;9019;9020;9021;9022;9023;9024;9025;9026;9027;9028;9029;9030;9031;9032;9033;9034;9035;9036;9037;9038;9039;9040;9041;9042;9043;9044;9045;9046;9047;9048;9049;9050;9051;9052;9053;9054;9055;9056;9057;9058;86211;86212;86213;86214;86215;86216;86217;86218;86219;86220;86221;86222;86223;86224;86225;86226;86227;86228;86229;86230;86231;86232;86233;86234;86235;86236;86237;86238;86239;86240;86241;86242;86243;86244;86245;86246;86247;86248;86249;86250;86251;86252;86253;86254;86255;86256;86257;86258;86259;86260;86261;86262;86263;86264;86265;86266;86267;86268;86269;86270;86271;86272;86273;86274;86275;86276;86277;86278;86279;86280;86281;86282;86283;86284;86285;86286;86287;86288;86289;86290;86291;86292;86293;86294;86295;86296;86297;86298;86299;86300;86301;86302;86303;86304;86305;86306;86307;86308;86309;86310;86311;86312;86313;86314;86315;86316;86317;86318;86319;86320;86321;86322;86323;86324;86325;86326;86327;86328;86329;86330;86331;86332;86333;86334;86335;86336;86337;86338;86339;86340;86341;86342;86343;86344;86345;86346;86347;86348;86349;86350;86351;86352;86353;86354;86355;86356;86357;86358;86359;86360;86361;86362;86363;86364;86365;86366;86367;86368;86369;86370;86371;86372;86373;86374;86375;86376;86377;86378;86379;86380;86381;86382;86383;86384;86385;86386;86387;86388;86389;86390;86391;86392;86393;86394;86395;86396;86397;86398;86399;86400;86401;86402;86403;86404;86405;86406;142118;169249;169250;169251;169252;169253;169254;169255;169256;169257;169258;169259;169260;169261;169262;169263;169264;169265;169266;169267;169268;169269;169270;169271;169272;169273;169274;169275;169276;169277;169278;169279;169280;169281;169282;169283;169284;169285;169286;169287;169288;169289;169290;169291;169292;169293;169294;169295;169296;169297;169298;169299;169300;169301;169302;169303;221250;221251;221252;221253;221254;221255;221256;221257;221258;221259;221260;221261;221262;221263;221264;221265;221266;221267;221268;221269;221270;221271;221272;221273;221274;221275;221276;221277;221278;221279;221280;221281;221282;221283;221284;221285;221286;221287;221288;221289;221290;221291;221292;221293;221294;221295;221296;221297;221298;221299;221300;221301;221302;221303;221304;221305;221306;221307;221308;221309;221310;221311;221312;221313;221314;221315;221316;221317;221318;221319;221320;221321;221322;221323;221324;221325;221326;221327;221328;221329;221330;221331;221332;221333;221334;221335;221336;221337;221338;221339;221340;221341;221342;221343;221344;221345;221346;221347;221348;221349;221350;221351;221352;221353;221354;221355;221356;221357;221358;221359;221360;221361;221362;221363;221364;221365;221366;221367;221368;221369;221370;221371;221372;221373;221374;221375;221376;221377;221378;221379;221380;221381;221382;221383;221384;221385;221386;221387;221388;221389;221390;221391;221392;221393;221394;221395;221396;221397;221398;221399;221400;221401;221402;221403;221404;221405;221406;221407;221408;221409;221410;221411;221412;221413;221414;221415;221416;221417;221418;221419;221420;221421;221422;221423;221424;221425;221426;221427;221428;221429;221430;221431;221432;221433;221434;221435;221436;221437;221438;221439;221440;221441;221442;221443;221444;221445;221446;221447;221448;221449;221450;221451;221452;221453;221454;221455;221456;221457;221458;221459;221460;221461;221462;221463;221464;221465;221466;221467;221468;221469;221470;221471;221472;493199;493200;493201;493202;493203;493204;493205;493206;493207;493208;493209;493210;493211;493212;493213;493214;493215;493216;493217;493218;493219;493220;493221;493222;493223;493224;493225;493226;493227;493228;493229;493230;493231;547870;547871;547872;547873;547874;547875;547876;547877;547878;547879;547880;594221;594222;594223;594224;594225;594226;594227;594228;594229;594230;594231;594232;594233;594234;594235;594236;594237;594238;594239;594240;594241;594242;594243;594244;594245;594246;594247;594248;594249;594250;594251;594252;594253;594254;594255;594256;594257;594258;594259;594260;594261;594262;594263;594264;594265;594266;714338;714339;714340;714341;714342;714343;714344;714345;714346;714347;714348;714349;714350;714351;714352;714353;714354;714355;714356;714357;714358;714359;714360;714361;714362;714363;714364;714365;714366;714367;714368;714369;714370;714371;714372;732628;732629;732630;732631;732632;732633;732634;732635;732636;732637;732638;732639;732640;732641;732642;732643;732644;732645;732646;732647;732648;732649;732650;732651;732652;732653;732654;732655;732656;732657;732658;732659	9011;86345;86380;86392;142118;169256;221264;221460;493201;547877;594227;594261;714358;732632			35.7436204961426	35.617987023384	35.732999071558	35.7280391777388	35.9535461776841	35.7564278924912	35.7380426713771	35.8264100111248	35.8778123601982	35.9676992438863	35.8650517666309	36.0615960888417	35.7436	35.618	35.733	35.728	35.9535	35.7564	35.738	35.8264	35.8778	35.9677	35.8651	36.0616	FALSE	Tb927.1.2550	35.7057	35.7056614422059	35.7057	35.7305	35.7305191246484	35.7305	4	35.8186	35.8186066881693	35.8186	35.7914	35.791418951808	35.7914	4	35.943	35.9430398648893	35.943	35.9228	35.9227558020422	35.9228	4	0.10533	0.00681104	0.112232	0.508795	0.97745	2.16679	0.949882	0.293457	0.112945	0.237378	0.124433	FALSE	FALSE	FALSE
Tb927.1.2570	44	44	44	>Tb927.1.2570 | organism=Trypanosoma_brucei_TREU927 | product=coatomer beta subunit (beta-coP) | location=Tb927_01_v5.1:603482-606430(+) | length=982 | sequence_SO=chromosome | SO=protein_coding	1	44	44	44	38	38	37	37	36	37	35	38	40	38	34	38	39	37	37	39	38	38	37	37	36	37	35	38	40	38	34	38	39	37	37	39	38	38	37	37	36	37	35	38	40	38	34	38	39	37	37	39	51.5	51.5	51.5	110.05	982	982	1	770	0	323.31	By MS/MS	By MS/MS	By MS/MS	By MS/MS	By MS/MS	By MS/MS	By MS/MS	By MS/MS	By MS/MS	By MS/MS	By MS/MS	By MS/MS	By MS/MS	By MS/MS	By MS/MS	By MS/MS	46.4	46.2	46.3	45	44.2	45.1	41.8	46.1	50	47.6	44	46.3	48.3	44.3	46.8	48.2	138880000000	11023000000	7264800000	8002200000	7367900000	9444000000	10793000000	6227900000	9985800000	10102000000	8665700000	8224000000	8447300000	1.0739e+10	1.0401e+10	1.0392e+10	1.1177e+10	1.0583e+10	1.0743e+10	1.0545e+10	1.0837e+10	1.0868e+10	1.0377e+10	1.0479e+10	1.0181e+10	50	42	46	41	52	49	45	47	51	42	45	53	760				482	883;2114;2850;3419;7170;7697;9033;9495;10048;10322;10572;10846;11244;11259;11260;11789;13048;19676;23451;23737;24498;25464;26044;30881;31024;31180;31724;33266;35566;36253;36519;39577;41416;41912;42326;43788;44722;44723;45623;45624;45631;49976;50963;51437	True;True;True;True;True;True;True;True;True;True;True;True;True;True;True;True;True;True;True;True;True;True;True;True;True;True;True;True;True;True;True;True;True;True;True;True;True;True;True;True;True;True;True;True	906;2177;2960;3550;7407;7947;9321;9809;10375;10655;10918;11196;11606;11622;11623;12166;13466;20368;24292;24582;25353;26345;26346;26940;32194;32345;32504;33065;34684;37034;37747;38017;41162;43054;43568;43997;45522;46488;46489;46490;47415;47416;47423;51932;52955;53445	12988;12989;12990;12991;12992;12993;12994;12995;12996;12997;12998;12999;13000;13001;13002;13003;13004;31488;31489;31490;31491;31492;31493;31494;31495;31496;31497;31498;31499;31500;31501;31502;42845;42846;42847;42848;42849;42850;42851;42852;42853;42854;42855;42856;42857;42858;42859;51240;51241;51242;51243;51244;51245;51246;51247;51248;51249;51250;51251;51252;51253;51254;51255;104134;104135;104136;104137;104138;104139;110999;111000;111001;111002;111003;111004;111005;111006;111007;111008;111009;111010;111011;111012;111013;111014;111015;111016;111017;111018;111019;111020;111021;129593;129594;129595;129596;129597;129598;129599;129600;129601;129602;129603;129604;129605;129606;129607;129608;129609;129610;129611;129612;129613;129614;129615;129616;129617;129618;129619;129620;129621;129622;135999;136000;136001;136002;143683;143684;143685;143686;143687;143688;143689;143690;143691;143692;143693;143694;143695;143696;143697;143698;147300;147301;147302;147303;147304;147305;147306;147307;147308;147309;147310;147311;147312;147313;151025;151026;151027;151028;151029;151030;151031;151032;155131;155132;155133;155134;155135;155136;155137;155138;155139;155140;155141;155142;155143;155144;155145;155146;161043;161044;161045;161046;161047;161048;161049;161050;161051;161052;161053;161054;161055;161056;161057;161058;161212;161213;161214;161215;161216;161217;161218;161219;161220;161221;161222;161223;161224;161225;161226;161227;161228;161229;161230;161231;161232;161233;161234;161235;161236;161237;161238;161239;161240;161241;161242;161243;161244;161245;161246;161247;161248;161249;161250;161251;161252;161253;161254;161255;161256;161257;161258;161259;161260;161261;161262;161263;168975;168976;168977;168978;168979;168980;168981;168982;168983;168984;187729;187730;187731;187732;187733;187734;187735;187736;187737;187738;187739;187740;187741;187742;187743;291967;291968;291969;291970;291971;291972;291973;291974;291975;291976;291977;291978;291979;354879;354880;354881;354882;354883;354884;354885;354886;354887;354888;354889;354890;354891;354892;354893;354894;354895;358639;358640;358641;358642;358643;358644;358645;358646;358647;358648;358649;358650;358651;358652;358653;358654;358655;358656;358657;358658;358659;358660;358661;358662;358663;358664;358665;358666;358667;358668;358669;358670;358671;358672;358673;358674;369298;369299;369300;369301;369302;369303;369304;369305;369306;369307;369308;369309;369310;369311;369312;369313;369314;369315;369316;369317;369318;369319;369320;369321;369322;369323;369324;384929;384930;384931;384932;384933;384934;384935;384936;384937;384938;384939;384940;384941;384942;384943;384944;384945;394028;394029;394030;394031;394032;394033;394034;394035;394036;394037;394038;394039;394040;394041;394042;394043;465874;465875;465876;465877;465878;465879;465880;465881;465882;465883;465884;465885;465886;465887;465888;467815;467816;467817;467818;467819;467820;467821;467822;467823;467824;467825;467826;467827;467828;467829;467830;470076;478543;478544;478545;478546;478547;478548;478549;478550;478551;478552;478553;478554;478555;478556;478557;478558;478559;478560;501382;501383;501384;501385;501386;501387;501388;501389;501390;501391;501392;501393;501394;501395;501396;501397;532538;532539;532540;532541;532542;532543;532544;532545;532546;532547;532548;532549;532550;532551;532552;532553;532554;532555;532556;532557;532558;532559;532560;532561;532562;532563;532564;532565;532566;532567;532568;532569;542821;542822;542823;542824;542825;542826;542827;542828;542829;542830;542831;542832;542833;542834;542835;542836;547220;547221;547222;547223;547224;547225;547226;547227;547228;547229;547230;547231;547232;547233;547234;547235;547236;547237;547238;591993;591994;591995;591996;591997;591998;591999;592000;592001;592002;592003;592004;592005;592006;592007;592008;592009;618221;618222;618223;618224;618225;618226;618227;618228;618229;618230;618231;618232;618233;618234;618235;618236;626427;626428;626429;626430;626431;626432;626433;626434;626435;626436;626437;626438;626439;626440;626441;626442;626443;626444;626445;626446;626447;626448;626449;626450;626451;626452;626453;626454;626455;632796;632797;632798;632799;632800;632801;632802;632803;632804;632805;654430;654431;654432;654433;654434;654435;654436;654437;654438;654439;654440;654441;654442;654443;654444;654445;668458;668459;668460;668461;668462;668463;668464;668465;668466;668467;668468;668469;668470;668471;668472;668473;668474;668475;668476;668477;668478;668479;681573;681574;681575;681576;681577;681578;681579;681580;681581;681582;681583;681584;681585;681586;681587;681588;681589;681590;681591;681592;681593;681594;681595;681596;681597;681598;681599;681600;681601;681602;681603;681604;681605;681675;681676;681677;681678;681679;681680;681681;681682;681683;681684;681685;681686;681687;681688;681689;681690;681691;681692;681693;681694;681695;681696;681697;681698;681699;681700;681701;681702;681703;681704;681705;746549;746550;746551;746552;746553;746554;746555;746556;746557;746558;746559;746560;746561;746562;746563;746564;746565;761993;761994;761995;761996;761997;761998;761999;762000;762001;762002;762003;762004;762005;762006;762007;762008;762009;762010;762011;762012;762013;762014;762015;762016;762017;762018;762019;762020;762021;762022;762023;768961;768962;768963;768964;768965;768966;768967;768968;768969;768970;768971;768972;768973;768974;768975;768976	13072;13073;13074;13075;13076;13077;13078;13079;13080;13081;13082;13083;13084;13085;13086;13087;13088;31930;31931;31932;31933;31934;31935;31936;31937;31938;31939;31940;31941;31942;43195;43196;43197;43198;43199;43200;43201;43202;43203;43204;43205;43206;43207;51513;51514;51515;51516;51517;51518;51519;51520;51521;51522;51523;51524;51525;51526;51527;51528;102972;102973;102974;102975;102976;109553;109554;109555;109556;109557;109558;109559;109560;109561;109562;109563;109564;109565;109566;109567;109568;109569;109570;109571;109572;109573;109574;109575;109576;127520;127521;127522;127523;127524;127525;127526;127527;127528;127529;127530;127531;127532;127533;127534;127535;127536;127537;127538;127539;127540;127541;127542;127543;127544;127545;127546;127547;127548;127549;127550;127551;127552;127553;133578;141351;141352;141353;141354;141355;141356;141357;141358;141359;141360;141361;141362;141363;141364;141365;141366;141367;141368;141369;141370;144741;144742;144743;144744;144745;144746;144747;144748;144749;144750;144751;144752;144753;144754;144755;144756;144757;144758;144759;148638;148639;148640;148641;148642;148643;148644;148645;148646;148647;153150;153151;153152;153153;153154;153155;153156;153157;153158;153159;153160;153161;153162;153163;153164;153165;153166;159248;159249;159250;159251;159252;159253;159254;159255;159256;159257;159258;159259;159260;159261;159262;159263;159264;159420;159421;159422;159423;159424;159425;159426;159427;159428;159429;159430;159431;159432;159433;159434;159435;159436;159437;159438;159439;159440;159441;159442;159443;159444;159445;159446;159447;159448;159449;159450;159451;159452;159453;159454;159455;159456;159457;159458;159459;159460;159461;159462;159463;159464;159465;159466;159467;159468;159469;159470;159471;159472;159473;159474;159475;159476;159477;159478;159479;159480;159481;159482;159483;159484;167159;167160;167161;167162;167163;167164;167165;167166;167167;185961;185962;185963;185964;185965;185966;185967;185968;185969;185970;185971;185972;290736;290737;353099;353100;353101;353102;353103;353104;353105;353106;353107;353108;353109;353110;353111;353112;353113;356777;356778;356779;356780;356781;356782;356783;356784;356785;356786;356787;356788;356789;356790;356791;356792;356793;356794;356795;356796;356797;356798;356799;356800;356801;356802;356803;356804;356805;356806;356807;356808;356809;356810;356811;356812;356813;356814;366829;366830;366831;366832;366833;366834;366835;366836;366837;366838;366839;366840;366841;366842;366843;366844;366845;366846;366847;366848;366849;366850;366851;366852;366853;366854;366855;366856;366857;382676;382677;382678;382679;382680;382681;382682;382683;382684;382685;382686;382687;382688;382689;382690;382691;382692;382693;382694;391122;391123;391124;391125;391126;391127;391128;391129;391130;391131;391132;391133;391134;391135;391136;391137;391138;461103;461104;461105;461106;461107;461108;461109;461110;461111;461112;461113;461114;461115;461116;461117;461118;462970;462971;462972;462973;462974;462975;462976;462977;462978;462979;462980;462981;462982;462983;462984;462985;462986;465245;473856;473857;473858;497103;497104;497105;497106;497107;497108;497109;497110;497111;497112;497113;497114;526421;526422;526423;526424;526425;526426;526427;526428;526429;526430;526431;526432;526433;526434;526435;526436;526437;526438;526439;526440;526441;526442;526443;526444;526445;526446;526447;526448;526449;526450;526451;526452;526453;526454;536170;536171;536172;536173;536174;536175;536176;536177;536178;536179;536180;536181;536182;536183;536184;536185;536186;536187;536188;536189;536190;540552;540553;540554;540555;540556;540557;540558;540559;540560;540561;540562;540563;540564;540565;540566;540567;540568;540569;540570;540571;540572;584574;584575;584576;584577;584578;584579;584580;584581;584582;584583;584584;584585;584586;584587;584588;584589;584590;584591;584592;611242;611243;611244;611245;611246;611247;611248;611249;611250;611251;611252;611253;611254;611255;619821;619822;619823;619824;619825;619826;619827;619828;619829;619830;619831;619832;619833;619834;619835;619836;619837;619838;619839;619840;619841;619842;619843;619844;619845;619846;619847;619848;619849;625923;625924;625925;625926;625927;625928;625929;625930;625931;647206;647207;647208;647209;647210;647211;647212;647213;647214;647215;647216;647217;647218;647219;647220;647221;647222;647223;661594;661595;661596;661597;661598;661599;661600;661601;661602;661603;661604;661605;661606;661607;661608;661609;661610;661611;661612;661613;661614;661615;661616;674740;674741;674742;674743;674744;674745;674746;674747;674748;674749;674750;674751;674752;674753;674754;674755;674756;674757;674758;674759;674760;674761;674762;674763;674764;674765;674766;674767;674768;674769;674770;674771;674772;674773;674774;674775;674776;674777;674778;674779;674835;674836;674837;674838;674839;674840;674841;674842;674843;674844;674845;674846;674847;674848;674849;674850;674851;674852;674853;674854;674855;674856;674857;674858;739049;739050;739051;739052;739053;739054;739055;739056;739057;739058;739059;739060;739061;739062;739063;739064;739065;754906;754907;754908;754909;754910;754911;754912;754913;754914;754915;754916;754917;754918;754919;754920;754921;754922;754923;754924;754925;754926;754927;754928;754929;754930;754931;754932;754933;754934;754935;754936;754937;754938;754939;754940;754941;754942;754943;762092;762093;762094;762095;762096;762097;762098;762099;762100;762101;762102;762103;762104;762105;762106;762107;762108	13086;31938;43199;51515;102975;109564;127535;133578;141353;144748;148643;153157;159255;159437;159449;167165;185969;290737;353113;356795;366848;382689;391133;461104;462977;465245;473858;497106;526439;536174;540560;584589;611243;619822;625929;647222;661594;661601;674740;674748;674850;739049;754928;762107	301	309	33.3221406067957	33.2760031912482	33.2747542847721	33.3798139576345	33.3010296001078	33.3226778733659	33.2958400440052	33.3352463804604	33.3393674195462	33.2726703684183	33.2867819974402	33.2451602218969	33.3221	33.276	33.2748	33.3798	33.301	33.3227	33.2958	33.3352	33.3394	33.2727	33.2868	33.2452	FALSE	Tb927.1.2570	33.3132	33.3131780101126	33.3132	33.2991	33.2990718990219	33.2991	4	33.3137	33.3136984744848	33.3137	33.3119	33.3118537367368	33.3119	4	33.286	33.2859950018254	33.286	33.2797	33.2797261829292	33.2797	4	0.985293	0.425907	0.269476	0.153459	0.00643452	0.370685	0.569479	0.814007	0.000520464	-0.027183	-0.0277035	FALSE	FALSE	FALSE
Tb927.1.2580	10	10	10	>Tb927.1.2580 | organism=Trypanosoma_brucei_TREU927 | product=RNasePH-like protein,exosome-associated protein 1,Rrp42 homologue (TbEAP1) | location=Tb927_01_v5.1:607384-608595(+) | length=397 | sequence_SO=chromosome | SO=protein_coding	1	10	10	10	9	6	6	6	6	6	4	8	5	7	5	7	8	7	5	5	9	6	6	6	6	6	4	8	5	7	5	7	8	7	5	5	9	6	6	6	6	6	4	8	5	7	5	7	8	7	5	5	31.7	31.7	31.7	42.635	397	397	1	132	0	58.188	By MS/MS	By MS/MS	By MS/MS	By MS/MS	By MS/MS	By MS/MS	By MS/MS	By MS/MS	By MS/MS	By MS/MS	By MS/MS	By MS/MS	By MS/MS	By MS/MS	By MS/MS	By MS/MS	28.5	16.9	16.4	15.4	19.6	19.6	13.6	28.5	16.9	21.9	16.9	26.7	28.5	22.9	15.4	15.4	13092000000	1450900000	583330000	587740000	703780000	770590000	875390000	380780000	1103700000	922130000	806480000	643420000	820520000	1099700000	986800000	1102100000	1027500000	843960000	913110000	1038300000	953550000	1100600000	1.008e+09	866550000	843700000	11	8	11	7	10	6	5	9	8	7	7	6	125				483	11925;18064;18494;24121;27193;30412;34840;36373;43844;44525	True;True;True;True;True;True;True;True;True;True	12308;18698;19149;24973;28143;31642;36293;37869;45582;46283	170913;170914;170915;170916;170917;170918;170919;266518;266519;266520;266521;266522;266523;266524;266525;266526;266527;266528;266529;266530;266531;266532;266533;266534;266535;266536;266537;266538;266539;266540;266541;266542;266543;266544;266545;266546;266547;273229;273230;273231;273232;364018;364019;364020;364021;410761;410762;410763;410764;410765;410766;410767;410768;410769;410770;410771;410772;410773;410774;410775;410776;410777;410778;410779;410780;410781;410782;410783;410784;410785;410786;410787;410788;410789;410790;410791;410792;458561;458562;458563;522504;522505;522506;522507;522508;522509;522510;522511;522512;522513;544884;544885;544886;544887;544888;544889;544890;544891;544892;544893;544894;544895;544896;544897;544898;544899;544900;655230;655231;655232;655233;655234;655235;655236;655237;655238;665800;665801;665802;665803;665804;665805;665806;665807;665808;665809;665810;665811;665812;665813;665814;665815	169176;169177;264395;264396;264397;264398;264399;264400;264401;264402;264403;264404;264405;264406;264407;264408;264409;264410;264411;264412;264413;264414;264415;264416;264417;264418;264419;264420;264421;264422;264423;264424;264425;264426;271383;271384;271385;361829;361830;361831;361832;407703;407704;407705;407706;407707;407708;407709;407710;407711;407712;407713;407714;407715;407716;407717;407718;407719;407720;407721;407722;407723;407724;407725;407726;407727;407728;407729;407730;407731;407732;407733;407734;407735;407736;407737;453909;453910;516849;516850;516851;516852;516853;516854;516855;516856;516857;538364;538365;538366;538367;538368;648037;648038;648039;648040;648041;648042;648043;648044;658852;658853;658854;658855;658856;658857;658858;658859;658860;658861;658862;658863;658864;658865;658866;658867;658868;658869;658870;658871;658872;658873;658874;658875;658876;658877;658878	169177;264417;271383;361830;407704;453910;516853;538368;648043;658868			30.0344628617886	29.8781824747369	30.0376079880212	29.9364912478932	29.6525993822385	29.7662134275179	29.9515762013234	29.8287333482513	30.0356430877662	29.9088484928241	29.6907077544981	29.652154860577	30.0345	29.8782	30.0376	29.9365	29.6526	29.7662	29.9516	29.8287	30.0356	29.9088	29.6907	29.6522	FALSE	Tb927.1.2580	29.9717	29.97168614311	29.9717	29.9855	29.9854770548409	29.9855	4	29.7998	29.7997805898328	29.7998	29.7975	29.7974733878846	29.7975	4	29.8218	29.8218385489164	29.8218	29.7998	29.7997781236611	29.7998	4	0.0662647	0.203403	0.848903	0.694768	1.17872	0.691643	0.0711419	0.15816	-0.171906	-0.149848	0.022058	FALSE	FALSE	FALSE
Tb927.1.2600	13	13	13	>Tb927.1.2600 | organism=Trypanosoma_brucei_TREU927 | product=pumilio/PUF RNA binding protein 9 (PUF9) | location=Tb927_01_v5.1:610030-612033(+) | length=667 | sequence_SO=chromosome | SO=protein_coding	1	13	13	13	9	5	5	5	7	9	8	9	8	7	8	6	11	6	7	8	9	5	5	5	7	9	8	9	8	7	8	6	11	6	7	8	9	5	5	5	7	9	8	9	8	7	8	6	11	6	7	8	27.3	27.3	27.3	74.065	667	667	1	143	0	58.932	By MS/MS	By MS/MS	By MS/MS	By MS/MS	By MS/MS	By MS/MS	By MS/MS	By MS/MS	By MS/MS	By MS/MS	By MS/MS	By MS/MS	By MS/MS	By MS/MS	By MS/MS	By MS/MS	17.5	9	9	10.6	13.3	17.1	18.1	18.1	16.2	15.6	15	12	23.8	11.4	12.7	16.9	9056300000	688240000	179390000	445630000	454390000	461620000	668720000	459580000	980510000	961170000	464560000	624020000	307870000	666480000	507750000	767830000	701910000	605510000	680940000	789750000	803550000	731360000	591220000	636190000	576290000	8	5	6	6	5	16	8	13	11	5	8	5	127				484	1779;2503;4356;9421;11049;17397;26169;33145;36073;39341;41120;44317;44585	True;True;True;True;True;True;True;True;True;True;True;True;True	1834;2583;4503;9734;11403;18005;27065;34553;37552;40915;42746;46068;46344	26362;26363;26364;26365;26366;26367;26368;26369;37287;37288;37289;37290;37291;37292;37293;37294;37295;37296;37297;37298;37299;37300;37301;37302;37303;37304;37305;37306;37307;37308;37309;37310;37311;37312;37313;37314;64966;64967;64968;64969;64970;135111;135112;135113;135114;135115;135116;135117;135118;135119;135120;135121;135122;135123;135124;135125;135126;157915;157916;157917;157918;157919;157920;157921;157922;157923;157924;256312;256313;256314;256315;256316;256317;256318;256319;256320;256321;256322;256323;256324;256325;256326;256327;395728;395729;395730;395731;395732;395733;395734;395735;395736;395737;395738;395739;395740;395741;395742;395743;395744;395745;395746;395747;499707;499708;499709;540046;540047;540048;540049;540050;540051;588638;588639;614166;662915;662916;662917;662918;662919;662920;662921;662922;662923;662924;662925;662926;662927;662928;662929;662930;662931;662932;662933;662934;662935;666629;666630;666631;666632;666633;666634;666635	26901;26902;26903;26904;26905;26906;26907;37877;37878;37879;37880;37881;37882;37883;37884;37885;37886;37887;37888;37889;37890;37891;37892;37893;37894;37895;37896;37897;37898;37899;37900;37901;37902;65167;65168;132682;132683;132684;132685;132686;132687;132688;132689;132690;132691;132692;132693;132694;132695;132696;132697;132698;132699;132700;155984;155985;155986;155987;155988;155989;155990;155991;254043;254044;254045;254046;254047;254048;254049;254050;254051;254052;254053;254054;254055;254056;254057;254058;254059;392873;392874;392875;392876;392877;392878;392879;392880;392881;392882;392883;392884;392885;392886;392887;392888;392889;392890;392891;392892;392893;392894;392895;392896;495465;495466;533557;581161;581162;607191;656082;656083;656084;656085;656086;656087;656088;656089;656090;656091;656092;656093;656094;656095;656096;656097;656098;656099;656100;659718;659719	26903;37902;65168;132696;155987;254047;392891;495465;533557;581161;607191;656097;659719			29.3119863420895	28.9195430936203	29.5162116881372	29.3867108168686	29.1735755453294	29.3429524420411	29.556820791071	29.5818125558776	29.4460064831535	29.1391198334084	29.2448824540449	29.1022197448558	29.312	28.9195	29.5162	29.3867	29.1736	29.343	29.5568	29.5818	29.446	29.1391	29.2449	29.1022	FALSE	Tb927.1.2600	29.2836	29.2836129851789	29.2836	29.3493	29.349348579479	29.3493	4	29.4138	29.4137903335798	29.4138	29.4499	29.4498866165561	29.4499	4	29.2331	29.2330571288656	29.2331	29.192	29.1920011437266	29.192	4	0.450872	0.749787	0.195782	0.645611	0.345946	0.125062	0.708227	0.190029	0.130177	-0.0505559	-0.180733	FALSE	FALSE	FALSE
Tb927.1.2670	26	26	26	>Tb927.1.2670 | organism=Trypanosoma_brucei_TREU927 | product=flagellar protein PF16 | location=Tb927_01_v5.1:618929-620470(+) | length=513 | sequence_SO=chromosome | SO=protein_coding	1	26	26	26	25	18	21	21	22	23	21	22	22	22	23	23	25	23	24	23	25	18	21	21	22	23	21	22	22	22	23	23	25	23	24	23	25	18	21	21	22	23	21	22	22	22	23	23	25	23	24	23	65.3	65.3	65.3	56.126	513	513	1	487	0	323.31	By MS/MS	By MS/MS	By MS/MS	By MS/MS	By MS/MS	By MS/MS	By MS/MS	By MS/MS	By MS/MS	By MS/MS	By MS/MS	By MS/MS	By MS/MS	By MS/MS	By MS/MS	By MS/MS	65.3	50.5	57.3	54.6	61.6	60.6	55.6	59.6	53.6	60.2	61.6	57.9	62	60.6	62	54.6	231140000000	13251000000	9056800000	10109000000	24179000000	12137000000	13012000000	25777000000	10629000000	13392000000	26061000000	11426000000	11168000000	1.801e+10	1.8435e+10	1.9439e+10	1.8712e+10	1.8228e+10	1.8379e+10	1.8806e+10	1.644e+10	1.8182e+10	1.7757e+10	1.8424e+10	1.9004e+10	37	27	33	40	37	37	31	36	33	37	38	40	575				485	3934;5198;9565;12459;12460;12799;12800;17209;17347;17685;17762;18622;23338;25780;30990;33028;33833;34932;35447;36611;37129;37139;40982;46663;46664;51325	True;True;True;True;True;True;True;True;True;True;True;True;True;True;True;True;True;True;True;True;True;True;True;True;True;True	4069;5366;9882;12857;12858;13207;13208;17804;17953;18304;18382;19280;24179;26669;32310;34426;35265;36389;36913;38111;38635;38645;42603;48493;48494;53327	58297;58298;58299;58300;58301;58302;58303;58304;58305;58306;58307;58308;58309;58310;58311;58312;58313;58314;58315;58316;58317;76121;76122;76123;76124;76125;76126;76127;76128;76129;76130;76131;76132;76133;76134;76135;76136;76137;76138;76139;76140;76141;76142;76143;76144;76145;76146;76147;76148;76149;76150;137144;137145;137146;137147;137148;137149;137150;137151;137152;137153;137154;137155;137156;137157;137158;137159;178920;178921;178922;178923;178924;178925;178926;178927;178928;178929;178930;178931;178932;178933;178934;178935;178936;178937;178938;178939;178940;178941;184078;184079;184080;184081;184082;184083;184084;184085;184086;184087;184088;184089;184090;184091;184092;184093;184094;184095;184096;184097;184098;184099;184100;184101;184102;184103;184104;184105;184106;184107;184108;184109;184110;184111;184112;184113;184114;184115;184116;184117;184118;184119;184120;184121;184122;184123;184124;184125;184126;184127;184128;253527;253528;253529;253530;253531;253532;253533;253534;253535;253536;253537;253538;253539;253540;253541;253542;253543;253544;253545;253546;253547;253548;253549;253550;253551;253552;253553;253554;253555;253556;253557;253558;255515;255516;255517;255518;255519;255520;255521;255522;255523;255524;255525;255526;255527;255528;255529;255530;255531;255532;255533;255534;255535;255536;255537;255538;255539;255540;255541;255542;255543;255544;255545;260809;260810;260811;260812;260813;260814;260815;260816;260817;260818;260819;260820;260821;260822;260823;260824;260825;260826;260827;260828;260829;260830;260831;262005;262006;262007;262008;262009;262010;262011;262012;262013;262014;262015;262016;262017;262018;262019;262020;274957;274958;274959;274960;274961;274962;274963;274964;274965;274966;274967;274968;274969;274970;274971;274972;274973;274974;274975;274976;274977;274978;274979;274980;274981;274982;274983;274984;274985;274986;274987;274988;274989;353568;353569;353570;353571;353572;353573;353574;353575;353576;353577;390281;390282;390283;390284;390285;390286;390287;390288;390289;390290;390291;390292;390293;390294;390295;390296;390297;390298;390299;390300;390301;390302;390303;390304;390305;390306;390307;390308;390309;390310;390311;390312;390313;467342;467343;467344;467345;467346;467347;467348;498226;498227;498228;498229;498230;498231;498232;498233;498234;498235;498236;498237;498238;498239;498240;498241;498242;498243;498244;498245;498246;498247;498248;498249;498250;498251;498252;509057;509058;509059;509060;509061;509062;509063;509064;509065;509066;509067;509068;509069;509070;509071;509072;523688;523689;523690;523691;523692;530853;530854;530855;530856;530857;530858;530859;530860;530861;530862;530863;530864;530865;530866;530867;548687;548688;548689;548690;548691;548692;548693;548694;548695;548696;548697;556206;556207;556208;556209;556210;556211;556212;556213;556214;556215;556216;556217;556218;556219;556220;556221;556222;556223;556331;556332;556333;556334;556335;556336;556337;556338;556339;556340;556341;556342;556343;556344;556345;556346;556347;612374;612375;612376;612377;612378;612379;612380;612381;612382;612383;612384;612385;612386;612387;612388;612389;698201;698202;698203;698204;698205;698206;698207;698208;698209;698210;698211;698212;698213;698214;698215;698216;698217;698218;698219;698220;698221;767258;767259;767260;767261;767262;767263;767264;767265;767266;767267;767268;767269;767270;767271;767272;767273	58105;58106;58107;58108;58109;58110;58111;58112;58113;58114;58115;58116;58117;58118;58119;58120;58121;58122;58123;76005;76006;76007;76008;76009;76010;76011;76012;76013;76014;76015;76016;76017;76018;76019;76020;76021;76022;76023;76024;76025;76026;76027;76028;76029;76030;76031;76032;76033;76034;76035;76036;134798;134799;134800;134801;134802;134803;134804;134805;134806;134807;134808;134809;134810;134811;134812;134813;134814;134815;134816;134817;134818;134819;134820;134821;134822;134823;134824;177081;177082;177083;177084;177085;177086;177087;177088;177089;177090;177091;177092;177093;177094;177095;177096;177097;182441;182442;182443;182444;182445;182446;182447;182448;182449;182450;182451;182452;182453;182454;182455;182456;182457;182458;182459;182460;182461;182462;182463;182464;182465;182466;182467;182468;182469;182470;182471;182472;182473;182474;182475;182476;182477;182478;182479;182480;182481;182482;182483;182484;182485;182486;182487;182488;182489;182490;182491;182492;182493;182494;182495;182496;182497;182498;182499;182500;182501;182502;182503;182504;182505;182506;251208;251209;251210;251211;251212;251213;251214;251215;251216;251217;251218;251219;251220;251221;251222;251223;251224;251225;251226;251227;251228;251229;251230;251231;251232;251233;251234;251235;251236;251237;251238;251239;251240;251241;251242;251243;251244;251245;251246;251247;251248;251249;251250;251251;251252;251253;251254;251255;251256;251257;251258;251259;251260;251261;251262;251263;251264;251265;251266;251267;251268;251269;253220;253221;253222;253223;253224;253225;253226;253227;253228;253229;253230;253231;253232;253233;253234;253235;253236;253237;253238;253239;253240;253241;253242;253243;253244;253245;253246;253247;253248;253249;253250;253251;253252;253253;258426;258427;258428;258429;258430;258431;258432;258433;258434;258435;258436;258437;258438;258439;258440;258441;258442;258443;258444;258445;258446;258447;258448;258449;258450;259639;259640;259641;259642;259643;259644;259645;259646;259647;259648;259649;259650;259651;259652;259653;259654;259655;273126;273127;273128;273129;273130;273131;273132;273133;273134;273135;273136;273137;273138;273139;273140;273141;273142;273143;273144;273145;273146;273147;273148;273149;273150;273151;273152;273153;273154;273155;273156;273157;273158;273159;273160;273161;273162;273163;273164;351839;351840;351841;351842;351843;351844;351845;351846;351847;351848;387736;387737;387738;387739;387740;387741;387742;387743;387744;387745;387746;387747;387748;387749;387750;387751;387752;387753;387754;387755;387756;387757;387758;387759;387760;387761;387762;387763;387764;387765;387766;387767;387768;387769;387770;387771;462500;462501;462502;462503;494082;494083;494084;494085;494086;494087;494088;494089;494090;494091;494092;494093;494094;494095;494096;494097;494098;494099;494100;494101;494102;494103;494104;494105;494106;494107;504266;504267;504268;504269;504270;504271;504272;504273;504274;504275;504276;504277;504278;504279;504280;504281;504282;504283;504284;518003;518004;518005;518006;518007;518008;518009;518010;518011;518012;518013;524808;524809;524810;524811;524812;524813;524814;541942;541943;541944;541945;541946;541947;541948;541949;541950;541951;549177;549178;549179;549180;549181;549182;549183;549184;549185;549186;549187;549188;549189;549190;549191;549192;549193;549194;549195;549196;549197;549198;549199;549200;549201;549202;549203;549204;549205;549206;549207;549208;549209;549210;549211;549212;549346;549347;549348;549349;549350;549351;549352;549353;549354;549355;549356;549357;549358;605410;605411;605412;605413;605414;605415;605416;605417;605418;605419;605420;605421;605422;605423;605424;605425;605426;605427;605428;605429;691600;691601;691602;691603;691604;691605;691606;691607;691608;691609;691610;691611;691612;691613;691614;691615;691616;691617;691618;760335;760336;760337;760338;760339;760340;760341;760342;760343;760344;760345;760346;760347;760348;760349;760350;760351;760352;760353;760354;760355;760356;760357;760358;760359;760360;760361;760362;760363;760364;760365;760366;760367;760368;760369;760370;760371;760372;760373;760374;760375	58108;76021;134817;177089;177097;182448;182506;251253;253224;258445;259649;273128;351847;387763;462503;494106;504275;518007;524813;541948;549178;549351;605426;691609;691618;760349			34.0680791301178	34.1017283653054	34.1782349532006	34.1232447156766	34.0854372245474	34.0973392207079	34.1304739719061	33.9364912478932	34.081791852002	34.04766881149	34.100867265117	34.145584060735	34.0681	34.1017	34.1782	34.1232	34.0854	34.0973	34.1305	33.9365	34.0818	34.0477	34.1009	34.1456	FALSE	Tb927.1.2670	34.1178	34.1178217910751	34.1178	34.1125	34.112486540491	34.1125	4	34.0624	34.0624354162637	34.0624	34.0914	34.0913882226277	34.0914	4	34.094	34.093977997336	34.094	34.0913	34.0913295585595	34.0913	4	0.312629	0.469274	0.54188	0.0627063	0.504971	0.328573	0.266097	1.20269	-0.0553864	-0.0238438	0.0315426	FALSE	FALSE	FALSE
Tb927.1.2730	7	7	7	>Tb927.1.2730 | organism=Trypanosoma_brucei_TREU927 | product=hypothetical protein, conserved | location=Tb927_01_v5.1:628874-629938(+) | length=354 | sequence_SO=chromosome | SO=protein_coding	1	7	7	7	4	3	4	4	4	5	4	3	4	4	5	4	4	4	3	4	4	3	4	4	4	5	4	3	4	4	5	4	4	4	3	4	4	3	4	4	4	5	4	3	4	4	5	4	4	4	3	4	28	28	28	38.735	354	354	1	65	0	40.256	By MS/MS	By MS/MS	By MS/MS	By MS/MS	By MS/MS	By MS/MS	By MS/MS	By MS/MS	By MS/MS	By MS/MS	By MS/MS	By MS/MS	By MS/MS	By MS/MS	By MS/MS	By MS/MS	17.2	15	17.2	15.8	17.2	22	15	15	17.2	16.9	22	17.2	17.2	16.9	15	16.1	5785900000	494520000	177630000	262360000	262830000	387140000	520810000	287360000	396430000	357290000	296410000	392970000	429200000	430850000	428660000	412270000	400020000	369960000	400050000	505870000	495310000	349210000	426310000	431230000	447970000	4	3	5	5	5	7	5	3	6	6	5	5	74				486	3771;7243;8393;11616;14282;26203;39705	True;True;True;True;True;True;True	3906;7481;8662;11984;14749;27103;41294	55992;55993;55994;55995;55996;105027;105028;120638;166479;166480;166481;166482;166483;166484;166485;166486;166487;166488;166489;166490;166491;166492;207799;207800;207801;207802;207803;207804;207805;207806;207807;207808;207809;207810;207811;207812;207813;396270;396271;396272;396273;396274;396275;396276;396277;396278;396279;396280;396281;593901;593902;593903;593904;593905;593906;593907;593908;593909;593910;593911;593912;593913;593914;593915;593916	55824;55825;55826;55827;103833;103834;118950;164663;164664;164665;164666;164667;164668;164669;164670;164671;164672;164673;164674;164675;164676;164677;164678;164679;164680;206018;206019;206020;206021;206022;206023;206024;206025;206026;206027;206028;206029;206030;206031;206032;206033;206034;206035;206036;206037;206038;206039;206040;206041;206042;393423;393424;393425;393426;393427;393428;393429;393430;393431;393432;586390;586391;586392;586393;586394;586395;586396;586397;586398;586399;586400;586401;586402;586403;586404	55827;103833;118950;164668;206042;393426;586403			28.6826104429789	28.6752585588196	28.6190142423333	28.5754968920476	28.4627940543778	28.5756050847089	28.9141914435207	28.8837565074784	28.3795196317657	28.667327656252	28.6838823067294	28.738826879104	28.6826	28.6753	28.619	28.5755	28.4628	28.5756	28.9142	28.8838	28.3795	28.6673	28.6839	28.7388	FALSE	Tb927.1.2730	28.6381	28.6380950340449	28.6381	28.6471	28.6471364005765	28.6471	4	28.7091	28.7090867725214	28.7091	28.7297	28.7296807960936	28.7297	4	28.6174	28.6173891184628	28.6174	28.6756	28.6756049814907	28.6756	4	0.576995	0.820028	0.534131	0.397928	0.238828	0.0861715	0.272352	0.400196	0.0709917	-0.0207059	-0.0916977	FALSE	FALSE	FALSE
Tb927.1.2750	12	12	12	>Tb927.1.2750 | organism=Trypanosoma_brucei_TREU927 | product=hypothetical protein, conserved | location=Tb927_01_v5.1:633309-633871(+) | length=168 | sequence_SO=chromosome | SO=protein_coding	1	12	12	12	11	10	10	10	10	10	10	11	10	11	10	11	11	11	10	11	11	10	10	10	10	10	10	11	10	11	10	11	11	11	10	11	11	10	10	10	10	10	10	11	10	11	10	11	11	11	10	11	70.8	70.8	70.8	18.698	168	168	1	236	0	116.16	By MS/MS	By MS/MS	By MS/MS	By MS/MS	By MS/MS	By MS/MS	By MS/MS	By MS/MS	By MS/MS	By MS/MS	By MS/MS	By MS/MS	By MS/MS	By MS/MS	By MS/MS	By MS/MS	69.6	63.1	63.1	63.1	63.1	63.1	63.1	69.6	63.1	64.3	63.1	64.3	64.3	64.3	63.1	64.3	70399000000	5232400000	3966100000	4854500000	4544200000	4292100000	5000700000	4448800000	3411600000	4651000000	4682800000	4474200000	4311100000	5372900000	5.279e+09	6583200000	5952300000	5065300000	5098200000	6.096e+09	3.826e+09	5.459e+09	5973700000	5507200000	5216900000	20	17	21	16	17	17	20	16	16	21	14	16	280				487	2034;2035;4473;11003;11012;11035;11036;19873;19874;27811;34600;41198	True;True;True;True;True;True;True;True;True;True;True;True	2096;2097;4621;11355;11364;11387;11388;11389;11390;20590;20591;28771;36047;42827	30372;30373;30374;30375;30376;30377;30378;30379;30380;30381;30382;30383;30384;30385;30386;30387;30388;30389;30390;30391;30392;30393;30394;30395;30396;30397;30398;30399;30400;30401;30402;30403;66584;66585;66586;66587;66588;66589;66590;66591;66592;66593;66594;66595;66596;66597;66598;66599;66600;66601;66602;66603;66604;66605;66606;66607;66608;66609;66610;66611;66612;66613;66614;66615;66616;66617;66618;66619;66620;66621;66622;157351;157352;157353;157354;157355;157356;157357;157358;157359;157360;157361;157362;157363;157364;157365;157366;157473;157474;157475;157476;157477;157478;157479;157480;157481;157482;157483;157484;157485;157486;157487;157488;157744;157745;157746;157747;157748;157749;157750;157751;157752;157753;157754;157755;157756;157757;157758;157759;157760;157761;157762;157763;157764;157765;157766;157767;157768;157769;157770;157771;157772;157773;157774;157775;157776;157777;157778;157779;157780;157781;157782;157783;157784;157785;157786;157787;157788;157789;157790;157791;157792;157793;157794;157795;157796;157797;157798;157799;295532;295533;295534;295535;295536;295537;295538;295539;295540;295541;295542;295543;295544;295545;295546;295547;295548;295549;295550;295551;295552;419353;419354;419355;419356;419357;419358;419359;419360;419361;419362;419363;419364;419365;419366;419367;419368;419369;419370;419371;419372;419373;419374;419375;419376;419377;419378;419379;419380;419381;419382;419383;419384;519143;519144;615130;615131;615132;615133;615134;615135;615136;615137;615138;615139;615140;615141;615142;615143;615144;615145;615146;615147;615148;615149;615150;615151	30832;30833;30834;30835;30836;30837;30838;30839;30840;30841;30842;30843;30844;30845;30846;30847;30848;30849;30850;30851;30852;30853;30854;30855;30856;30857;30858;30859;30860;30861;30862;30863;30864;30865;30866;30867;30868;30869;30870;30871;30872;30873;30874;30875;30876;30877;30878;30879;30880;30881;30882;66770;66771;66772;66773;66774;66775;66776;66777;66778;66779;66780;66781;66782;66783;66784;66785;66786;66787;66788;66789;66790;66791;66792;66793;66794;66795;66796;66797;66798;66799;66800;66801;66802;155363;155364;155365;155366;155367;155368;155369;155370;155371;155372;155373;155374;155375;155376;155377;155378;155379;155380;155381;155382;155383;155384;155385;155386;155387;155388;155389;155390;155391;155392;155393;155394;155395;155396;155397;155398;155399;155400;155511;155512;155513;155514;155515;155516;155517;155518;155519;155520;155521;155522;155523;155524;155525;155526;155527;155528;155802;155803;155804;155805;155806;155807;155808;155809;155810;155811;155812;155813;155814;155815;155816;155817;155818;155819;155820;155821;155822;155823;155824;155825;155826;155827;155828;155829;155830;155831;155832;155833;155834;155835;155836;155837;155838;155839;155840;155841;155842;155843;155844;155845;155846;155847;155848;155849;155850;155851;155852;155853;155854;155855;155856;155857;155858;155859;155860;155861;155862;155863;155864;155865;155866;155867;155868;294478;294479;294480;294481;294482;294483;294484;294485;294486;294487;294488;294489;294490;294491;294492;294493;294494;294495;294496;294497;294498;294499;294500;416028;416029;416030;416031;416032;416033;416034;416035;416036;416037;416038;416039;416040;416041;416042;416043;416044;416045;416046;416047;416048;416049;416050;416051;416052;416053;416054;416055;416056;416057;416058;416059;513527;513528;608145;608146;608147;608148;608149;608150;608151;608152;608153;608154;608155;608156;608157;608158;608159;608160;608161;608162;608163;608164;608165;608166	30841;30863;66777;155381;155521;155810;155839;294493;294497;416046;513527;608158	302	128	32.3230538409524	32.2976175199948	32.6161418820062	32.4708000950836	32.2380005713237	32.2473408247078	32.5052157568175	31.8331897276703	32.3459895510706	32.4759776411194	32.358671856477	32.2805456333579	32.3231	32.2976	32.6161	32.4708	32.238	32.2473	32.5052	31.8332	32.346	32.476	32.3587	32.2805	FALSE	Tb927.1.2750	32.4269	32.4269033345093	32.4269	32.3969	32.396926968018	32.3969	4	32.2059	32.2059367201298	32.2059	32.2427	32.2426706980157	32.2427	4	32.3653	32.3652961705062	32.3653	32.3523	32.3523307037738	32.3523	4	0.224028	0.499427	0.34034	0.151614	0.649697	0.301528	0.468087	0.819262	-0.220967	-0.0616072	0.159359	FALSE	FALSE	FALSE
Tb927.1.2970	6	6	6	>Tb927.1.2970 | organism=Trypanosoma_brucei_TREU927 | product=hypothetical protein, conserved | location=Tb927_01_v5.1:656593-657333(+) | length=246 | sequence_SO=chromosome | SO=protein_coding	1	6	6	6	5	5	5	6	5	6	6	5	6	5	6	6	5	5	6	5	5	5	5	6	5	6	6	5	6	5	6	6	5	5	6	5	5	5	5	6	5	6	6	5	6	5	6	6	5	5	6	5	26	26	26	27.299	246	246	1	98	0	9.0012	By MS/MS	By MS/MS	By MS/MS	By MS/MS	By MS/MS	By MS/MS	By MS/MS	By MS/MS	By MS/MS	By MS/MS	By MS/MS	By MS/MS	By MS/MS	By MS/MS	By MS/MS	By MS/MS	22	22	22	26	22	26	26	22	26	20.3	26	26	22	22.8	26	22.8	9834900000	655350000	545750000	560770000	646050000	621270000	726500000	549470000	594740000	793810000	531980000	510190000	824310000	660100000	764340000	780560000	810810000	733100000	697590000	788980000	594110000	810590000	686540000	736240000	896470000	4	5	7	4	2	4	4	1	2	3	5	3	61				490	11187;12570;22878;23328;28014;48642	True;True;True;True;True;True	11547;12970;23698;24169;28978;50553	160147;160148;160149;160150;160151;160152;160153;160154;160155;160156;160157;160158;160159;160160;180644;180645;180646;180647;180648;180649;180650;180651;180652;180653;180654;180655;180656;180657;180658;180659;180660;180661;180662;345649;345650;345651;345652;345653;345654;345655;345656;345657;345658;353428;353429;353430;353431;353432;353433;353434;353435;353436;353437;353438;353439;353440;353441;353442;353443;422009;422010;422011;422012;422013;422014;422015;422016;422017;422018;422019;422020;422021;422022;422023;422024;422025;422026;422027;422028;422029;422030;422031;422032;727525;727526;727527;727528;727529;727530;727531;727532;727533;727534;727535;727536;727537;727538;727539	158277;158278;158279;158280;158281;158282;158283;158284;158285;158286;158287;179017;179018;179019;179020;179021;179022;179023;179024;179025;343970;343971;343972;343973;343974;351730;351731;351732;418583;418584;418585;418586;418587;418588;418589;418590;418591;418592;418593;418594;418595;418596;418597;418598;418599;418600;418601;720690;720691;720692;720693;720694;720695;720696;720697;720698;720699;720700;720701;720702;720703	158277;179023;343973;351731;418597;720692			29.2981093571695	29.5096392916007	29.5399342924878	29.5947886412701	29.4494347646394	29.3778041182306	29.5554134886576	29.1461548311387	29.5943971365076	29.3547685379133	29.4556008927301	29.7396800638039	29.2981	29.5096	29.5399	29.5948	29.4494	29.3778	29.5554	29.1462	29.5944	29.3548	29.4556	29.7397	FALSE	Tb927.1.2970	29.4856	29.485617895632	29.4856	29.5248	29.5247867920443	29.5248	4	29.3822	29.3822018006666	29.3822	29.4136	29.413619441435	29.4136	4	29.5361	29.5361116577387	29.5361	29.525	29.5249990146188	29.525	4	0.379467	0.651656	0.249029	0.454369	0.420826	0.185982	0.60375	0.342591	-0.103416	0.0504938	0.15391	FALSE	FALSE	FALSE
Tb927.1.3000	16	16	16	>Tb927.1.3000 | organism=Trypanosoma_brucei_TREU927 | product=aminoacylase, putative,N-acyl-L-amino acid amidohydrolase, putative | location=Tb927_01_v5.1:667007-668215(+) | length=402 | sequence_SO=chromosome | SO=protein_coding	1	16	16	16	13	13	12	14	10	10	10	11	11	13	13	11	12	10	10	13	13	13	12	14	10	10	10	11	11	13	13	11	12	10	10	13	13	13	12	14	10	10	10	11	11	13	13	11	12	10	10	13	47.3	47.3	47.3	42.938	402	402	1	257	0	129.43	By MS/MS	By MS/MS	By MS/MS	By MS/MS	By MS/MS	By MS/MS	By MS/MS	By MS/MS	By MS/MS	By MS/MS	By MS/MS	By MS/MS	By MS/MS	By MS/MS	By MS/MS	By MS/MS	35.1	38.6	33.8	42.3	28.9	27.1	35.3	31.8	33.6	42.3	39.6	34.6	40.3	31.6	30.3	39.6	31340000000	2883100000	1636600000	1745600000	2526500000	1809000000	1995000000	1337000000	1895600000	2103200000	1914300000	2131700000	2072200000	2687600000	2326400000	2297400000	2.525e+09	2276900000	2331300000	2314800000	2256600000	2245200000	2328800000	2450100000	2.501e+09	18	15	13	19	13	12	16	12	11	18	15	18	233				492	735;4898;6124;11183;13551;13794;16961;17791;17792;18827;26733;29889;34287;35757;35848;41589	True;True;True;True;True;True;True;True;True;True;True;True;True;True;True;True	756;5058;6318;11543;13991;14241;17542;18412;18413;19491;27662;30989;35724;37232;37325;43231	11122;11123;11124;11125;11126;11127;11128;11129;11130;11131;11132;11133;72664;72665;72666;72667;72668;72669;72670;72671;72672;89164;89165;89166;89167;89168;89169;89170;89171;89172;89173;89174;89175;89176;160063;160064;160065;160066;160067;160068;160069;160070;160071;160072;160073;160074;160075;160076;160077;160078;160079;160080;160081;160082;160083;160084;160085;160086;160087;160088;160089;160090;160091;160092;160093;160094;195233;195234;195235;195236;195237;195238;195239;195240;195241;195242;195243;195244;195245;195246;195247;195248;198491;198492;198493;198494;198495;198496;198497;198498;198499;198500;198501;198502;198503;198504;198505;198506;198507;198508;198509;198510;198511;198512;198513;198514;198515;198516;198517;249598;249599;249600;249601;249602;249603;249604;249605;249606;249607;249608;249609;249610;249611;249612;249613;249614;249615;249616;249617;249618;249619;249620;249621;249622;249623;249624;249625;249626;249627;249628;262522;262523;262524;262525;262526;262527;262528;262529;277871;277872;277873;277874;277875;277876;277877;277878;277879;277880;277881;277882;277883;277884;277885;277886;277887;277888;277889;277890;277891;277892;277893;277894;277895;277896;277897;277898;277899;403395;449557;449558;449559;449560;449561;514977;514978;514979;514980;514981;514982;514983;514984;514985;514986;514987;514988;514989;514990;514991;514992;535478;535479;535480;535481;535482;535483;535484;535485;535486;535487;535488;535489;536710;536711;536712;536713;536714;536715;536716;536717;536718;536719;536720;536721;536722;536723;536724;620696;620697;620698;620699;620700;620701;620702;620703;620704;620705;620706;620707;620708;620709;620710;620711;620712;620713;620714;620715;620716;620717;620718;620719;620720;620721;620722;620723;620724;620725;620726	11191;11192;11193;11194;11195;11196;11197;11198;11199;11200;11201;11202;11203;72810;72811;72812;88463;88464;88465;88466;88467;88468;88469;88470;88471;88472;88473;88474;88475;158184;158185;158186;158187;158188;158189;158190;158191;158192;158193;158194;158195;158196;158197;158198;158199;158200;158201;158202;158203;158204;158205;158206;158207;158208;158209;158210;158211;158212;158213;158214;158215;158216;158217;158218;158219;158220;158221;158222;193764;193765;193766;193767;193768;193769;193770;193771;193772;193773;193774;193775;193776;193777;193778;193779;193780;196798;196799;196800;196801;196802;196803;196804;196805;196806;196807;196808;196809;196810;196811;196812;196813;196814;196815;196816;196817;196818;196819;247305;247306;247307;247308;247309;247310;247311;247312;247313;247314;247315;247316;247317;247318;247319;247320;247321;247322;247323;247324;247325;247326;247327;247328;247329;247330;247331;247332;260147;260148;260149;260150;260151;260152;260153;260154;260155;260156;260157;275895;275896;275897;275898;275899;275900;275901;275902;275903;275904;275905;275906;275907;275908;275909;275910;275911;275912;275913;275914;275915;275916;275917;275918;275919;275920;275921;275922;275923;275924;275925;275926;400078;445079;445080;445081;445082;445083;509869;509870;509871;509872;509873;509874;509875;509876;509877;509878;509879;509880;509881;509882;509883;509884;509885;529344;529345;529346;529347;529348;529349;530553;530554;530555;530556;530557;530558;530559;530560;530561;530562;530563;530564;530565;530566;530567;613678;613679;613680;613681;613682;613683;613684;613685;613686;613687;613688;613689;613690;613691;613692;613693;613694;613695;613696;613697;613698;613699;613700;613701	11196;72812;88473;158189;193765;196803;247324;260148;260156;275909;400078;445082;509881;529344;530561;613688			31.3236712893656	31.1154520283564	31.0973549200081	31.2336362418507	31.0844237846035	31.1184875215433	31.1082404032071	31.0715035661983	31.0641968183988	31.1169395985596	31.1901934875243	31.2198579115051	31.3237	31.1155	31.0974	31.2336	31.0844	31.1185	31.1082	31.0715	31.0642	31.1169	31.1902	31.2199	FALSE	Tb927.1.3000	31.1925	31.1925286198952	31.1925	31.1745	31.1745441351035	31.1745	4	31.0957	31.095663818888	31.0957	31.0963	31.0963320939053	31.0963	4	31.1478	31.1477969539969	31.1478	31.1536	31.1535665430419	31.1536	4	0.164989	0.513168	0.238791	0.51591	0.782545	0.289741	0.621982	0.287426	-0.0968648	-0.0447317	0.0521331	FALSE	FALSE	FALSE
Tb927.1.3010	6	6	6	>Tb927.1.3010 | organism=Trypanosoma_brucei_TREU927 | product=mRNA processing protein, putative | location=Tb927_01_v5.1:668456-669910(+) | length=372 | sequence_SO=chromosome | SO=protein_coding	1	6	6	6	4	4	5	5	4	3	4	3	4	3	4	2	3	2	4	5	4	4	5	5	4	3	4	3	4	3	4	2	3	2	4	5	4	4	5	5	4	3	4	3	4	3	4	2	3	2	4	5	21.8	21.8	21.8	40.813	372	372	1	62	0	13.049	By MS/MS	By MS/MS	By MS/MS	By MS/MS	By MS/MS	By MS/MS	By MS/MS	By MS/MS	By MS/MS	By MS/MS	By MS/MS	By MS/MS	By MS/MS	By MS/MS	By MS/MS	By MS/MS	13.2	16.1	19.1	18.8	16.1	10.5	15.9	10.5	16.1	10.5	16.1	7.8	10.5	7.3	13.2	18.8	4377400000	435020000	253890000	360480000	254510000	320150000	253790000	227220000	387270000	256150000	211790000	324710000	173030000	378580000	323530000	327390000	395340000	335610000	300480000	349810000	398090000	242170000	388780000	336020000	353020000	4	6	4	4	3	2	4	4	3	3	2	2	54				493	1723;2416;3262;9443;20091;49273	True;True;True;True;True;True	1776;2493;3385;9756;20817;51203	25640;25641;25642;25643;25644;25645;25646;25647;36144;36145;36146;36147;36148;36149;36150;36151;36152;36153;36154;36155;36156;36157;36158;36159;36160;48736;48737;48738;48739;48740;48741;48742;48743;48744;48745;48746;48747;48748;135331;135332;299101;299102;299103;299104;299105;299106;299107;299108;299109;299110;299111;299112;299113;299114;299115;299116;736737;736738;736739;736740;736741;736742	26136;26137;26138;36761;36762;36763;36764;36765;36766;36767;36768;36769;36770;36771;36772;36773;36774;36775;36776;36777;36778;36779;36780;36781;49158;49159;49160;49161;49162;49163;49164;49165;49166;49167;49168;49169;132881;298136;298137;298138;298139;298140;298141;298142;298143;298144;298145;298146;298147;298148;298149;298150;298151;298152;729851;729852	26137;36762;49165;132881;298137;729851			28.4960229560281	28.2693242544527	28.286435015026	28.5585186916967	28.3222104627654	28.1626937272032	28.3819962911949	28.5685193905593	27.8514449142553	28.5343787634259	28.3239718642521	28.3951746793757	28.496	28.2693	28.2864	28.5585	28.3222	28.1627	28.382	28.5685	27.8514	28.5344	28.324	28.3952	FALSE	Tb927.1.3010	28.4026	28.4025752293009	28.4026	28.3912	28.391228985527	28.3912	4	28.3589	28.3588549679307	28.3589	28.3521	28.3521033769802	28.3521	4	28.2762	28.2762425553272	28.2762	28.3596	28.3595732718139	28.3596	4	0.708234	0.483752	0.649092	0.383677	0.149823	0.315378	0.187694	0.416034	-0.0437203	-0.126333	-0.0826124	FALSE	FALSE	FALSE
Tb927.1.3050	13	13	13	>Tb927.1.3050 | organism=Trypanosoma_brucei_TREU927 | product=hypothetical protein, conserved | location=Tb927_01_v5.1:672935-674727(+) | length=559 | sequence_SO=chromosome | SO=protein_coding	1	13	13	13	7	7	7	9	7	7	7	9	8	8	6	8	11	9	8	6	7	7	7	9	7	7	7	9	8	8	6	8	11	9	8	6	7	7	7	9	7	7	7	9	8	8	6	8	11	9	8	6	28.6	28.6	28.6	61.59	559	559	1	142	0	53.127	By MS/MS	By MS/MS	By MS/MS	By MS/MS	By MS/MS	By MS/MS	By MS/MS	By MS/MS	By MS/MS	By MS/MS	By MS/MS	By MS/MS	By MS/MS	By MS/MS	By MS/MS	By MS/MS	17.4	17.7	15.6	21.8	17.5	17.5	17.7	21.1	20.8	18.6	15.7	17.9	25.9	20.2	17.9	15.2	10572000000	667500000	567560000	543320000	666760000	586400000	679410000	428920000	814780000	798630000	588280000	525070000	550120000	895410000	662600000	722640000	773500000	720830000	817840000	506580000	902240000	834700000	780380000	754120000	775050000	4	0	4	7	7	7	4	4	9	7	7	5	89				495	8;1451;3274;10665;13666;15202;19349;22535;24569;28542;39591;42810;44937	True;True;True;True;True;True;True;True;True;True;True;True;True	8;1493;3397;11013;14106;15714;20027;23346;25424;29520;41176;44509;46709	298;299;300;21461;48952;48953;48954;48955;48956;48957;48958;48959;48960;48961;48962;48963;152578;152579;152580;196672;196673;196674;196675;196676;196677;196678;196679;196680;196681;196682;196683;196684;196685;196686;221922;221923;221924;221925;286887;286888;286889;286890;338970;338971;338972;338973;338974;338975;338976;338977;338978;338979;338980;338981;338982;338983;338984;338985;370153;370154;370155;370156;370157;370158;370159;370160;370161;370162;370163;370164;370165;370166;370167;370168;370169;370170;370171;370172;370173;370174;370175;370176;429474;429475;429476;429477;429478;429479;429480;429481;429482;429483;429484;429485;429486;429487;429488;429489;429490;429491;429492;429493;429494;429495;429496;429497;429498;592135;592136;592137;592138;592139;592140;592141;592142;592143;592144;592145;592146;592147;592148;639788;639789;639790;639791;639792;639793;639794;639795;639796;639797;639798;639799;639800;639801;639802;639803;671266;671267;671268;671269;671270	394;395;396;21790;49366;49367;49368;49369;49370;49371;49372;49373;49374;49375;49376;49377;49378;49379;150357;195043;219750;219751;285512;285513;337408;337409;337410;337411;337412;337413;337414;337415;337416;367684;367685;367686;367687;367688;367689;367690;367691;367692;367693;367694;367695;367696;367697;367698;367699;367700;367701;367702;367703;367704;367705;425842;425843;425844;425845;425846;425847;425848;425849;425850;425851;425852;425853;425854;425855;425856;425857;425858;425859;425860;425861;584682;584683;584684;584685;584686;584687;584688;584689;584690;584691;584692;584693;584694;584695;584696;584697;632628;632629;632630;632631;632632;632633;664428	395;21790;49377;150357;195043;219750;285513;337409;367687;425852;584689;632628;664428			29.737973189547	29.3035629625178	29.4287018729953	29.5268260507732	29.4250838145769	29.6072433849253	28.9162148790423	29.7489360071628	29.6366825300018	29.5396015633521	29.4902188709615	29.5297141435828	29.738	29.3036	29.4287	29.5268	29.4251	29.6072	28.9162	29.7489	29.6367	29.5396	29.4902	29.5297	FALSE	Tb927.1.3050	29.4993	29.4992660189583	29.4993	29.4778	29.4777639618842	29.4778	4	29.4244	29.4243695214268	29.4244	29.5162	29.5161635997511	29.5162	4	29.5491	29.5490542769746	29.5491	29.5347	29.5346578534675	29.5347	4	0.730026	0.636605	0.545192	0.111613	0.136661	0.19613	0.26345	0.952286	-0.0748965	0.0497883	0.124685	FALSE	FALSE	FALSE
Tb927.1.3070	13	13	13	>Tb927.1.3070 | organism=Trypanosoma_brucei_TREU927 | product=hypothetical protein, conserved | location=Tb927_01_v5.1:675213-676454(+) | length=413 | sequence_SO=chromosome | SO=protein_coding	1	13	13	13	10	9	10	11	9	10	8	8	10	10	10	8	8	9	11	10	10	9	10	11	9	10	8	8	10	10	10	8	8	9	11	10	10	9	10	11	9	10	8	8	10	10	10	8	8	9	11	10	39.2	39.2	39.2	44.99	413	413	1	208	0	150.29	By MS/MS	By MS/MS	By MS/MS	By MS/MS	By MS/MS	By MS/MS	By MS/MS	By MS/MS	By MS/MS	By MS/MS	By MS/MS	By MS/MS	By MS/MS	By MS/MS	By MS/MS	By MS/MS	32.2	28.3	34.1	34.4	32	32.2	30	28.1	32.2	32.2	32.2	30	27.8	29.3	34.4	31	19081000000	1309500000	1480600000	1133300000	1229000000	1282600000	1129700000	896240000	1119900000	1441500000	1297800000	1092600000	742500000	1475800000	1512900000	1405700000	1441200000	1677200000	1463700000	1413100000	1594300000	1427200000	1.389e+09	1334500000	1331800000	13	13	15	14	13	14	14	13	20	13	12	10	221				496	2959;2960;5493;9665;25611;32366;33288;33366;34482;34485;36422;37442;40261	True;True;True;True;True;True;True;True;True;True;True;True;True	3072;3073;5669;9983;26497;33745;34706;34785;35927;35930;37918;38956;41859	44497;44498;44499;44500;44501;44502;44503;44504;44505;44506;44507;44508;44509;44510;44511;44512;44513;44514;44515;44516;44517;44518;44519;44520;44521;79980;79981;79982;79983;79984;79985;79986;79987;79988;79989;79990;79991;79992;79993;79994;79995;138506;387699;387700;387701;387702;387703;387704;387705;387706;387707;387708;387709;387710;387711;387712;387713;387714;387715;387716;387717;387718;387719;387720;387721;387722;387723;387724;387725;387726;387727;387728;387729;387730;488947;488948;501633;501634;501635;501636;501637;501638;501639;501640;501641;501642;501643;501644;501645;501646;501647;501648;502637;502638;502639;502640;502641;502642;502643;502644;502645;502646;502647;502648;502649;502650;502651;502652;517720;517721;517722;517723;517724;517725;517726;517727;517728;517729;517730;517731;517732;517760;517761;517762;517763;517764;517765;517766;517767;517768;517769;517770;517771;517772;517773;517774;517775;517776;517777;517778;517779;517780;517781;517782;517783;517784;517785;517786;517787;517788;517789;517790;517791;545577;545578;545579;545580;545581;545582;545583;545584;545585;545586;545587;545588;545589;545590;545591;545592;545593;545594;545595;545596;545597;545598;545599;545600;545601;545602;545603;545604;560841;601947;601948;601949;601950;601951;601952;601953;601954;601955;601956;601957;601958;601959;601960;601961;601962;601963;601964;601965;601966;601967;601968;601969;601970;601971;601972	44847;44848;44849;44850;44851;44852;44853;44854;44855;44856;44857;44858;44859;44860;44861;44862;44863;44864;44865;44866;44867;44868;44869;44870;79859;79860;79861;79862;79863;79864;79865;79866;79867;79868;79869;79870;79871;79872;79873;79874;79875;79876;79877;79878;79879;79880;79881;79882;79883;79884;79885;136142;385106;385107;385108;385109;385110;385111;385112;385113;385114;385115;385116;385117;385118;385119;385120;385121;385122;385123;385124;385125;385126;385127;385128;385129;385130;484851;484852;497322;497323;497324;497325;497326;497327;497328;497329;497330;497331;497332;497333;497334;497335;497336;497337;498354;498355;498356;498357;498358;498359;498360;498361;498362;498363;498364;498365;498366;498367;498368;498369;498370;512296;512297;512298;512299;512300;512301;512302;512303;512304;512305;512306;512330;512331;512332;512333;512334;512335;512336;512337;512338;512339;512340;512341;512342;512343;512344;512345;512346;512347;512348;512349;512350;512351;512352;512353;512354;512355;512356;512357;512358;512359;512360;538940;538941;538942;538943;538944;538945;538946;538947;538948;538949;538950;538951;538952;538953;538954;538955;538956;538957;538958;538959;538960;538961;538962;538963;538964;538965;538966;538967;538968;538969;538970;538971;538972;538973;538974;538975;538976;538977;553734;594834;594835;594836;594837;594838;594839;594840;594841;594842;594843;594844;594845;594846;594847;594848;594849;594850;594851;594852;594853;594854;594855;594856;594857;594858;594859;594860;594861;594862;594863;594864;594865	44860;44867;79882;136142;385120;484852;497336;498361;512303;512350;538966;553734;594860			30.4588500750061	30.4946694851153	30.3886415858837	30.4246234108636	30.6434075892832	30.446972743084	30.3962164176052	30.5702759813001	30.4105403743571	30.3713994533056	30.3136521594661	30.310730299254	30.4589	30.4947	30.3886	30.4246	30.6434	30.447	30.3962	30.5703	30.4105	30.3714	30.3137	30.3107	FALSE	Tb927.1.3070	30.4417	30.4416961392172	30.4417	30.4417	30.4417367429348	30.4417	4	30.5142	30.5142181828181	30.5142	30.5086	30.5086243621921	30.5086	4	30.3516	30.3515805715957	30.3516	30.3425	30.3425258063859	30.3425	4	0.300261	0.0348154	0.0562333	0.12229	0.522501	1.45823	1.25001	0.912611	0.072522	-0.0901156	-0.162638	FALSE	FALSE	FALSE
Tb927.1.3110	11	11	11	>Tb927.1.3110 | organism=Trypanosoma_brucei_TREU927 | product=soluble N-ethylmaleimide sensitive factor (NSF) attachment protein, putative | location=Tb927_01_v5.1:677755-678611(+) | length=281 | sequence_SO=chromosome | SO=protein_coding	1	11	11	11	8	8	9	9	7	9	9	6	9	9	9	7	8	7	9	9	8	8	9	9	7	9	9	6	9	9	9	7	8	7	9	9	8	8	9	9	7	9	9	6	9	9	9	7	8	7	9	9	40.6	40.6	40.6	32.136	281	281	1	160	0	63.772	By MS/MS	By MS/MS	By MS/MS	By MS/MS	By MS/MS	By MS/MS	By MS/MS	By MS/MS	By MS/MS	By MS/MS	By MS/MS	By MS/MS	By MS/MS	By MS/MS	By MS/MS	By MS/MS	26.7	32.7	26.7	26.7	26.3	33.1	30.2	20.6	26.7	26.7	26.7	21	26.7	21	26.7	33.1	16169000000	1323500000	885120000	1151400000	1181000000	867290000	1055700000	817090000	786490000	1134500000	1134000000	933160000	877990000	1229100000	1317600000	1344800000	1459700000	1090600000	1003600000	1291200000	993900000	1172300000	1270600000	1142500000	1165700000	9	11	12	10	8	8	8	2	11	9	9	5	139				497	2019;7246;9965;10569;24828;31058;37083;37084;38739;41925;50075	True;True;True;True;True;True;True;True;True;True;True	2081;7484;10291;10915;25689;32381;38589;38590;40296;43583;52032	30189;30190;30191;30192;30193;30194;30195;30196;30197;30198;30199;30200;30201;30202;30203;30204;105050;105051;142524;142525;142526;142527;142528;142529;142530;142531;142532;142533;142534;142535;142536;150978;150979;150980;150981;150982;150983;150984;150985;150986;150987;150988;150989;150990;150991;150992;150993;373868;373869;373870;373871;373872;373873;373874;373875;373876;373877;373878;373879;373880;373881;373882;373883;468386;468387;555574;555575;555576;555577;555578;555579;555580;555581;555582;555583;555584;555585;555586;555587;555588;555589;555590;555591;555592;555593;555594;580654;580655;580656;580657;580658;580659;580660;580661;580662;580663;580664;580665;580666;580667;580668;580669;580670;580671;580672;580673;580674;580675;580676;580677;580678;580679;580680;580681;580682;580683;580684;580685;580686;580687;626651;626652;626653;626654;626655;626656;626657;626658;626659;626660;626661;626662;626663;626664;626665;626666;626667;626668;747900;747901;747902;747903;747904;747905;747906;747907;747908;747909;747910;747911;747912;747913;747914;747915;747916;747917;747918;747919;747920;747921	30652;30653;30654;30655;30656;30657;30658;30659;30660;30661;30662;30663;30664;30665;30666;30667;30668;103859;103860;140197;140198;140199;140200;140201;140202;140203;140204;140205;140206;140207;140208;140209;140210;140211;140212;148584;148585;148586;148587;148588;148589;148590;148591;148592;148593;148594;148595;148596;148597;148598;148599;148600;148601;148602;371396;371397;371398;371399;371400;371401;371402;371403;371404;371405;371406;371407;371408;371409;371410;371411;463635;463636;548601;548602;548603;548604;548605;548606;548607;548608;548609;548610;548611;548612;548613;548614;573425;573426;573427;573428;573429;573430;573431;573432;573433;573434;573435;573436;573437;573438;573439;620043;620044;620045;620046;620047;620048;620049;620050;620051;620052;620053;620054;620055;620056;620057;620058;620059;620060;620061;620062;620063;620064;620065;620066;620067;740414;740415;740416;740417;740418;740419;740420;740421;740422;740423;740424;740425;740426;740427;740428;740429;740430;740431;740432;740433;740434	30654;103860;140205;148593;371404;463635;548601;548611;573427;620048;740425			30.1949551526383	30.2952653141632	30.324744483673	30.4430247484443	30.0224749145561	29.902537229846	30.2660653377146	29.888525463239	30.1266946670298	30.2428627782376	30.0895470192696	30.1185494039308	30.195	30.2953	30.3247	30.443	30.0225	29.9025	30.2661	29.8885	30.1267	30.2429	30.0895	30.1185	FALSE	Tb927.1.3110	30.3145	30.3144974247297	30.3145	30.31	30.3100048989181	30.31	4	30.0199	30.0199007363389	30.0199	29.9625	29.962506072201	29.9625	4	30.1444	30.144413467117	30.1444	30.1226	30.1226220354803	30.1226	4	0.0347353	0.0373272	0.256655	0.295614	1.45923	1.42797	0.59065	0.529274	-0.294597	-0.170084	0.124513	FALSE	FALSE	FALSE
Tb927.1.3170	7	7	7	>Tb927.1.3170 | organism=Trypanosoma_brucei_TREU927 | product=hypothetical protein, conserved | location=Tb927_01_v5.1:687336-688253(+) | length=305 | sequence_SO=chromosome | SO=protein_coding	1	7	7	7	4	2	3	4	3	4	2	4	6	6	3	4	5	5	4	2	4	2	3	4	3	4	2	4	6	6	3	4	5	5	4	2	4	2	3	4	3	4	2	4	6	6	3	4	5	5	4	2	24.6	24.6	24.6	34.259	305	305	1	74	0	11.933	By MS/MS	By MS/MS	By MS/MS	By MS/MS	By MS/MS	By MS/MS	By MS/MS	By MS/MS	By MS/MS	By MS/MS	By MS/MS	By MS/MS	By MS/MS	By MS/MS	By MS/MS	By MS/MS	12.8	6.6	9.2	14.1	9.2	12.8	6.6	12.8	19.3	22	9.2	12.8	16.7	15.4	14.1	6.6	15443000000	685250000	176040000	209130000	217160000	278610000	619930000	111420000	416800000	5560700000	395830000	339120000	367620000	1048300000	1226700000	952540000	1133400000	1.26e+09	1165300000	841580000	814640000	1442200000	1079700000	1292600000	1079400000	4	3	3	4	4	2	1	3	6	7	4	3	62				498	5386;19893;25656;34142;36623;47264;49024	True;True;True;True;True;True;True	5559;20610;26542;35579;38123;49136;50950	78646;295749;295750;388579;388580;388581;388582;388583;388584;388585;388586;388587;388588;388589;388590;388591;388592;388593;388594;388595;388596;388597;388598;388599;388600;388601;388602;388603;388604;388605;388606;388607;513231;513232;513233;513234;513235;548853;548854;548855;548856;548857;548858;548859;548860;548861;548862;548863;548864;548865;548866;548867;548868;706887;706888;706889;706890;706891;706892;706893;706894;706895;706896;733460;733461;733462;733463;733464;733465;733466;733467;733468;733469;733470	78519;294657;294658;386098;386099;386100;386101;386102;386103;386104;386105;386106;386107;386108;386109;386110;386111;386112;386113;386114;386115;386116;386117;508202;508203;508204;508205;542164;542165;542166;542167;542168;542169;542170;542171;542172;542173;542174;542175;542176;542177;542178;542179;542180;542181;700324;700325;700326;700327;700328;700329;700330;700331;700332;700333;726610;726611;726612;726613;726614;726615;726616;726617;726618	78519;294658;386112;508202;542175;700327;726615			29.965404496984	30.1921353226843	29.8272044360513	30.0780099615463	30.2307765877115	30.1180542704928	29.6485251787438	29.6015874135886	30.4256241010895	30.0079833620827	30.2676287507147	30.0075824464095	29.9654	30.1921	29.8272	30.078	30.2308	30.1181	29.6485	29.6016	30.4256	30.008	30.2676	30.0076	FALSE	Tb927.1.3170	30.0157	30.0156885543165	30.0157	30.0217	30.0217072292652	30.0217	4	29.8997	29.8997358626341	29.8997	29.8833	29.8832897246183	29.8833	4	30.1772	30.1772046650741	30.1772	30.1378	30.1378060563987	30.1378	4	0.548712	0.261095	0.204253	0.384502	0.260656	0.583202	0.689832	0.415102	-0.115953	0.161516	0.277469	FALSE	FALSE	FALSE
Tb927.1.3180	17	17	2	>Tb927.1.3180 | organism=Trypanosoma_brucei_TREU927 | product=40S ribosomal protein S11, putative | location=Tb927_01_v5.1:688963-689487(+) | length=174 | sequence_SO=chromosome | SO=protein_coding	1	17	17	2	14	15	14	14	15	15	15	15	16	15	15	15	15	15	15	15	14	15	14	14	15	15	15	15	16	15	15	15	15	15	15	15	2	2	2	2	2	2	2	2	2	2	2	2	2	2	2	2	57.5	57.5	12.1	20.059	174	174	1	413	0	210.87	By MS/MS	By MS/MS	By MS/MS	By MS/MS	By MS/MS	By MS/MS	By MS/MS	By MS/MS	By MS/MS	By MS/MS	By MS/MS	By MS/MS	By MS/MS	By MS/MS	By MS/MS	By MS/MS	55.2	55.2	55.2	55.2	55.2	55.2	55.2	56.9	55.7	55.2	55.2	56.9	56.9	55.2	55.2	55.2	39949000000	2582600000	1943300000	2070400000	1968400000	2722800000	3403100000	2645400000	2860600000	3114000000	2574000000	2207700000	2659600000	2588400000	2683200000	2.761e+09	2609100000	3057600000	3628900000	4134100000	2986800000	3.751e+09	3.198e+09	2841900000	3217600000	3	5	3	3	5	2	3	3	3	3	3	5	53				499	706;5001;18919;21360;21841;31614;31615;31616;32771;32772;32923;32924;34828;36308;41218;42082;50865	True;True;True;True;True;True;True;True;True;True;True;True;True;True;True;True;True	726;5167;19584;22132;22623;32953;32954;32955;34160;34161;34317;34318;36281;37803;42847;43743;52852	10641;10642;10643;10644;10645;10646;10647;10648;10649;10650;10651;10652;10653;10654;10655;10656;73955;73956;73957;73958;73959;73960;73961;73962;73963;73964;73965;73966;73967;73968;73969;73970;73971;73972;73973;73974;73975;73976;73977;73978;73979;73980;73981;73982;73983;73984;73985;73986;279506;279507;279508;279509;279510;279511;279512;279513;279514;279515;279516;279517;279518;279519;279520;279521;318682;318683;318684;318685;318686;318687;318688;318689;318690;318691;318692;318693;318694;318695;318696;318697;318698;318699;318700;318701;318702;318703;318704;318705;318706;318707;318708;318709;318710;318711;318712;318713;318714;318715;318716;318717;318718;318719;318720;318721;318722;318723;318724;318725;318726;318727;318728;318729;318730;318731;326789;326790;326791;326792;326793;326794;326795;326796;326797;326798;326799;326800;326801;326802;326803;326804;326805;326806;326807;326808;326809;326810;326811;326812;326813;326814;326815;326816;326817;326818;326819;326820;326821;326822;326823;476538;476539;476540;476541;476542;476543;476544;476545;476546;476547;476548;476549;476550;476551;476552;476553;476554;476555;476556;476557;476558;476559;476560;476561;476562;476563;476564;476565;476566;476567;476568;476569;476570;476571;476572;476573;476574;476575;476576;476577;476578;476579;476580;476581;476582;476583;476584;476585;476586;476587;476588;476589;476590;476591;476592;476593;476594;476595;476596;476597;476598;476599;476600;476601;476602;476603;476604;476605;476606;476607;476608;476609;476610;476611;476612;476613;476614;476615;476616;476617;476618;476619;476620;476621;476622;476623;476624;476625;476626;476627;476628;476629;476630;476631;476632;476633;476634;476635;476636;476637;476638;476639;476640;476641;494852;494853;494854;494855;494856;494857;494858;494859;494860;494861;494862;494863;494864;494865;494866;494867;494868;494869;494870;494871;494872;494873;494874;494875;494876;494877;494878;494879;494880;494881;494882;494883;494884;496848;496849;496850;496851;496852;496853;496854;496855;496856;496857;496858;496859;496860;496861;496862;496863;496864;496865;496866;496867;496868;496869;496870;496871;496872;496873;496874;496875;496876;522359;522360;522361;522362;522363;522364;522365;522366;522367;522368;522369;522370;522371;522372;522373;522374;543845;543846;543847;543848;543849;543850;543851;543852;543853;543854;543855;543856;543857;543858;543859;543860;543861;543862;543863;543864;543865;543866;543867;543868;543869;543870;543871;543872;543873;615423;615424;615425;615426;615427;615428;615429;615430;615431;615432;615433;615434;615435;615436;615437;615438;615439;615440;615441;615442;615443;615444;615445;615446;615447;615448;615449;615450;615451;615452;615453;615454;629125;629126;629127;629128;629129;760577;760578;760579;760580;760581;760582;760583;760584;760585;760586;760587;760588;760589;760590;760591;760592	10720;10721;10722;10723;10724;10725;10726;10727;10728;10729;10730;10731;10732;10733;10734;10735;10736;74103;74104;74105;74106;74107;74108;74109;74110;74111;74112;74113;74114;74115;74116;74117;74118;74119;74120;74121;74122;74123;74124;74125;74126;74127;74128;74129;74130;74131;74132;74133;74134;74135;74136;74137;74138;74139;277774;277775;277776;277777;277778;277779;277780;277781;277782;277783;277784;277785;277786;277787;277788;277789;277790;277791;277792;277793;277794;277795;277796;277797;277798;277799;277800;277801;277802;277803;277804;277805;277806;277807;277808;277809;277810;317836;317837;317838;317839;317840;317841;317842;317843;317844;317845;317846;317847;317848;317849;317850;317851;317852;317853;317854;317855;317856;317857;317858;317859;317860;317861;317862;317863;317864;317865;317866;317867;317868;317869;317870;317871;317872;317873;317874;317875;317876;317877;317878;317879;317880;317881;317882;317883;317884;317885;317886;317887;317888;317889;317890;317891;317892;317893;317894;317895;317896;317897;317898;317899;317900;317901;317902;317903;317904;317905;317906;317907;317908;317909;317910;317911;317912;317913;317914;317915;317916;317917;317918;317919;317920;317921;317922;317923;317924;317925;317926;317927;317928;317929;317930;317931;325687;325688;325689;325690;325691;325692;325693;325694;325695;325696;325697;325698;325699;325700;325701;325702;325703;325704;325705;325706;325707;325708;325709;325710;325711;325712;325713;325714;325715;325716;325717;325718;325719;325720;325721;471772;471773;471774;471775;471776;471777;471778;471779;471780;471781;471782;471783;471784;471785;471786;471787;471788;471789;471790;471791;471792;471793;471794;471795;471796;471797;471798;471799;471800;471801;471802;471803;471804;471805;471806;471807;471808;471809;471810;471811;471812;471813;471814;471815;471816;471817;471818;471819;471820;471821;471822;471823;471824;471825;471826;471827;471828;471829;471830;471831;471832;471833;471834;471835;471836;471837;471838;471839;471840;471841;471842;471843;471844;471845;471846;471847;471848;471849;471850;471851;471852;471853;471854;471855;471856;471857;471858;471859;471860;471861;471862;471863;471864;471865;471866;471867;471868;471869;471870;471871;471872;471873;471874;471875;471876;471877;471878;471879;471880;471881;471882;471883;471884;471885;471886;490880;490881;490882;490883;490884;490885;490886;490887;490888;490889;490890;490891;490892;490893;490894;490895;490896;490897;490898;490899;490900;490901;490902;490903;490904;490905;490906;490907;490908;490909;490910;490911;490912;490913;490914;490915;490916;490917;490918;490919;490920;490921;490922;490923;490924;490925;490926;490927;490928;490929;490930;490931;490932;492886;492887;492888;492889;492890;492891;492892;492893;492894;492895;492896;492897;492898;492899;492900;492901;492902;492903;492904;492905;492906;492907;492908;492909;492910;492911;492912;492913;492914;492915;492916;492917;492918;516731;516732;516733;516734;516735;516736;516737;516738;516739;516740;516741;516742;516743;516744;516745;516746;516747;516748;516749;516750;537271;537272;537273;537274;537275;537276;537277;537278;537279;537280;537281;537282;537283;537284;537285;537286;537287;537288;537289;537290;537291;537292;537293;537294;537295;537296;537297;537298;537299;537300;537301;537302;537303;537304;537305;608436;608437;608438;608439;608440;608441;608442;608443;608444;608445;608446;608447;608448;608449;608450;608451;608452;608453;608454;608455;608456;608457;608458;608459;608460;608461;608462;608463;608464;608465;608466;608467;608468;608469;608470;608471;608472;622505;622506;753494;753495;753496;753497;753498;753499;753500;753501;753502;753503;753504;753505;753506;753507;753508;753509;753510;753511;753512;753513	10726;74115;277790;317929;325714;471780;471810;471872;490894;490932;492888;492898;516748;537305;608436;622506;753506			31.2694134363184	31.3213074480012	31.3625437419122	31.2809050939405	31.5097525374143	31.756885155639	31.9449261406111	31.475953490139	31.8046281169856	31.5745227928045	31.4042086443015	31.5833378407422	31.2694	31.3213	31.3625	31.2809	31.5098	31.7569	31.9449	31.476	31.8046	31.5745	31.4042	31.5833	FALSE	Tb927.1.3180	31.3085	31.3085424300431	31.3085	31.3011	31.3011062709708	31.3011	4	31.6719	31.6718793309508	31.6719	31.6333	31.6333188465267	31.6333	4	31.5917	31.5916743487085	31.5917	31.5789	31.5789303167733	31.5789	4	0.0436137	0.0368903	0.582985	0.0895584	1.36038	1.43309	0.234342	1.04789	0.363337	0.283132	-0.080205	FALSE	FALSE	FALSE
Tb927.1.3200	12	12	12	>Tb927.1.3200 | organism=Trypanosoma_brucei_TREU927 | product=SGT1-like protein, putative | location=Tb927_01_v5.1:690155-690820(+) | length=221 | sequence_SO=chromosome | SO=protein_coding	1	12	12	12	12	10	11	12	11	10	11	10	12	11	12	10	10	11	9	10	12	10	11	12	11	10	11	10	12	11	12	10	10	11	9	10	12	10	11	12	11	10	11	10	12	11	12	10	10	11	9	10	79.6	79.6	79.6	24.493	221	221	1	294	0	323.31	By MS/MS	By MS/MS	By MS/MS	By MS/MS	By MS/MS	By MS/MS	By MS/MS	By MS/MS	By MS/MS	By MS/MS	By MS/MS	By MS/MS	By MS/MS	By MS/MS	By MS/MS	By MS/MS	79.6	57.9	76	79.6	70.6	70.6	61.5	70.6	79.6	76	79.6	70.6	70.6	61.5	54.3	57.9	80040000000	6161600000	4270800000	4872200000	5391700000	4512100000	4305300000	4285700000	3732400000	5685400000	5792500000	5716800000	6033600000	5428800000	5813800000	6132700000	6.224e+09	4818900000	4410700000	5950300000	4018500000	6015100000	6.733e+09	6230500000	5935500000	24	21	25	22	18	19	22	18	25	20	26	22	348				500	800;6371;10312;12572;15179;17927;21098;21099;21331;23844;29506;38010	True;True;True;True;True;True;True;True;True;True;True;True	823;6576;10645;12972;12973;15691;18556;18557;21864;21865;22102;24693;30527;30528;39543	12022;12023;12024;12025;12026;12027;12028;12029;12030;12031;12032;12033;12034;12035;12036;12037;93137;93138;93139;93140;93141;93142;93143;93144;93145;93146;93147;147215;147216;147217;147218;147219;147220;147221;147222;147223;147224;147225;147226;147227;147228;147229;147230;180675;180676;180677;180678;180679;180680;180681;180682;180683;180684;180685;180686;180687;180688;180689;180690;180691;180692;180693;180694;180695;180696;180697;180698;180699;180700;180701;180702;180703;180704;180705;180706;180707;180708;180709;180710;180711;180712;180713;221535;221536;221537;221538;221539;221540;221541;221542;221543;221544;221545;221546;221547;221548;221549;221550;221551;221552;221553;221554;221555;221556;221557;221558;221559;264640;264641;264642;264643;264644;264645;264646;264647;264648;264649;264650;264651;264652;264653;264654;264655;264656;264657;264658;264659;264660;264661;264662;264663;264664;264665;264666;314125;314126;314127;314128;314129;314130;314131;314132;314133;314134;314135;314136;314137;314138;314139;314140;314141;314142;314143;314144;314145;314146;314147;314148;314149;314150;314151;314152;314153;314154;314155;314156;314157;314158;314159;314160;314161;314162;314163;314164;314165;314166;314167;314168;318108;318109;318110;318111;318112;318113;318114;318115;318116;318117;318118;318119;318120;318121;360251;360252;360253;360254;360255;360256;360257;360258;360259;360260;360261;360262;360263;360264;360265;360266;360267;443173;443174;443175;443176;443177;443178;443179;443180;443181;443182;443183;443184;443185;443186;443187;443188;443189;443190;443191;443192;443193;443194;443195;443196;443197;443198;443199;443200;443201;443202;443203;443204;443205;443206;443207;443208;443209;443210;443211;443212;443213;443214;443215;443216;443217;443218;443219;443220;443221;443222;443223;443224;568544;568545;568546;568547;568548;568549;568550;568551;568552;568553;568554;568555;568556;568557;568558;568559;568560;568561;568562;568563;568564;568565;568566;568567;568568;568569;568570;568571;568572;568573;568574;568575;568576	12130;12131;12132;12133;12134;12135;12136;12137;12138;12139;12140;12141;12142;12143;12144;12145;12146;12147;12148;12149;12150;12151;12152;12153;12154;92247;92248;92249;92250;92251;92252;92253;92254;92255;92256;92257;92258;92259;92260;92261;144676;144677;144678;144679;144680;144681;144682;144683;144684;144685;144686;144687;144688;144689;144690;144691;179036;179037;179038;179039;179040;179041;179042;179043;179044;179045;179046;179047;179048;179049;179050;179051;179052;179053;179054;179055;179056;179057;179058;179059;179060;179061;179062;179063;179064;179065;179066;179067;179068;179069;179070;179071;179072;179073;179074;179075;179076;179077;179078;179079;179080;179081;179082;179083;179084;179085;179086;179087;179088;179089;179090;219396;219397;219398;219399;219400;219401;219402;219403;219404;219405;219406;219407;219408;219409;219410;219411;219412;219413;219414;219415;262474;262475;262476;262477;262478;262479;262480;262481;262482;262483;262484;262485;262486;262487;262488;262489;262490;262491;262492;262493;262494;262495;262496;262497;262498;262499;262500;262501;262502;313293;313294;313295;313296;313297;313298;313299;313300;313301;313302;313303;313304;313305;313306;313307;313308;313309;313310;313311;313312;313313;313314;313315;313316;313317;313318;313319;313320;313321;313322;313323;313324;313325;313326;313327;313328;313329;313330;313331;313332;313333;313334;313335;313336;313337;313338;313339;313340;313341;313342;317311;317312;317313;317314;317315;317316;317317;317318;317319;317320;317321;317322;317323;317324;317325;317326;317327;317328;317329;317330;358297;358298;358299;358300;358301;358302;358303;358304;358305;358306;358307;358308;358309;358310;358311;358312;358313;358314;358315;358316;438870;438871;438872;438873;438874;438875;438876;438877;438878;438879;438880;438881;438882;438883;438884;438885;438886;438887;438888;438889;438890;438891;438892;438893;438894;438895;438896;438897;438898;438899;438900;438901;438902;438903;438904;438905;438906;438907;438908;438909;438910;438911;438912;438913;438914;438915;438916;438917;438918;438919;438920;438921;438922;438923;438924;438925;438926;438927;438928;438929;438930;438931;438932;438933;438934;438935;438936;438937;438938;438939;438940;438941;438942;438943;438944;561215;561216;561217;561218;561219;561220;561221;561222;561223;561224;561225;561226;561227;561228;561229;561230;561231;561232;561233;561234;561235;561236;561237;561238;561239;561240;561241;561242;561243;561244;561245	12136;92251;144684;179089;219414;262475;313298;313328;317322;358309;438911;561215	304;305;306	1;86;214	32.3379861891478	32.4368342962944	32.5138752327982	32.5351949143104	32.16605671711	32.0383604908093	32.4703152614995	31.9040099358877	32.4859415761432	32.6486023188151	32.5367007987083	32.466722420018	32.338	32.4368	32.5139	32.5352	32.1661	32.0384	32.4703	31.904	32.4859	32.6486	32.5367	32.4667	FALSE	Tb927.1.3200	32.456	32.4559726581377	32.456	32.4754	32.4753547645463	32.4754	4	32.1447	32.1446856013266	32.1447	32.1022	32.1022086039597	32.1022	4	32.5345	32.5344917784212	32.5345	32.5113	32.5113211874258	32.5113	4	0.076622	0.242218	0.0424308	0.58694	1.11565	0.615793	1.37232	0.231406	-0.311287	0.0785191	0.389806	FALSE	FALSE	FALSE
Tb927.1.3250	14	14	14	>Tb927.1.3250 | organism=Trypanosoma_brucei_TREU927 | product=hypothetical protein, conserved | location=Tb927_01_v5.1:697025-702331(+) | length=1768 | sequence_SO=chromosome | SO=protein_coding	1	14	14	14	6	7	8	7	4	7	3	8	4	5	7	5	4	5	7	4	6	7	8	7	4	7	3	8	4	5	7	5	4	5	7	4	6	7	8	7	4	7	3	8	4	5	7	5	4	5	7	4	9.7	9.7	9.7	197.64	1768	1768	1	95	0	44.398	By MS/MS	By MS/MS	By MS/MS	By MS/MS	By MS/MS	By MS/MS	By MS/MS	By MS/MS	By MS/MS	By MS/MS	By MS/MS	By MS/MS	By MS/MS	By MS/MS	By MS/MS	By MS/MS	4.3	5.6	5.8	5.4	3.2	5.1	2.4	5.5	3.1	3.9	4.8	3.9	2.8	3.7	5	3.3	4577400000	394270000	354860000	255470000	279400000	173570000	348170000	202280000	556910000	245730000	227310000	377890000	336690000	326070000	333610000	338330000	318550000	335780000	373220000	333430000	505300000	347220000	274960000	348400000	374530000	3	5	8	6	3	5	3	9	4	5	2	1	70				502	3561;10044;12322;18068;18787;19008;22950;25249;31608;37817;40095;43459;45932;47214	True;True;True;True;True;True;True;True;True;True;True;True;True;True	3692;10371;12719;18703;19450;19676;23777;26126;32947;39343;41690;45172;47731;49084	53118;53119;143637;143638;143639;143640;143641;143642;143643;143644;143645;176858;176859;266629;266630;266631;266632;266633;266634;266635;266636;266637;266638;266639;277406;277407;277408;277409;277410;277411;280795;280796;280797;280798;280799;280800;280801;280802;280803;280804;280805;280806;346975;381284;381285;381286;381287;381288;476462;565859;565860;565861;565862;565863;565864;565865;565866;565867;599579;599580;599581;599582;599583;599584;599585;599586;599587;599588;599589;599590;599591;599592;599593;599594;599595;599596;599597;649336;649337;649338;649339;649340;649341;649342;649343;649344;649345;686737;686738;686739;686740;686741;686742;686743;706258	53106;141311;141312;141313;141314;141315;174795;264527;264528;264529;264530;264531;264532;264533;264534;264535;275497;275498;275499;275500;275501;275502;279054;279055;279056;279057;279058;279059;279060;279061;279062;279063;279064;345225;379060;379061;471709;558590;558591;558592;558593;558594;558595;592055;592056;592057;592058;592059;592060;592061;592062;592063;592064;592065;592066;592067;592068;592069;592070;642163;642164;642165;642166;642167;642168;642169;642170;680092;680093;680094;680095;680096;699706	53106;141314;174795;264529;275500;279064;345225;379061;471709;558594;592061;642169;680092;699706			28.2806064714451	28.3135872934875	28.3338558668613	28.246944596543	28.3229410609637	28.4754510580638	28.3128086741734	28.9125649390548	28.3712748090409	28.0346465159217	28.3761693830357	28.4805060428504	28.2806	28.3136	28.3339	28.2469	28.3229	28.4755	28.3128	28.9126	28.3713	28.0346	28.3762	28.4805	FALSE	Tb927.1.3250	28.2937	28.2937485570842	28.2937	28.2971	28.2970968824663	28.2971	4	28.5059	28.5059414330639	28.5059	28.3992	28.3991960595137	28.3992	4	28.3156	28.3156491877122	28.3156	28.3737	28.3737220960383	28.3737	4	0.228414	0.837936	0.312865	0.18918	0.641278	0.076789	0.504643	0.723124	0.212193	0.0219006	-0.190292	FALSE	FALSE	FALSE
Tb927.1.3260	43	43	43	>Tb927.1.3260 | organism=Trypanosoma_brucei_TREU927 | product=hypothetical protein, conserved | location=Tb927_01_v5.1:703126-708786(+) | length=1886 | sequence_SO=chromosome | SO=protein_coding	1	43	43	43	31	31	29	30	27	31	25	28	30	26	31	30	32	30	33	29	31	31	29	30	27	31	25	28	30	26	31	30	32	30	33	29	31	31	29	30	27	31	25	28	30	26	31	30	32	30	33	29	30.2	30.2	30.2	203.06	1886	1886	1	567	0	323.31	By MS/MS	By MS/MS	By MS/MS	By MS/MS	By MS/MS	By MS/MS	By MS/MS	By MS/MS	By MS/MS	By MS/MS	By MS/MS	By MS/MS	By MS/MS	By MS/MS	By MS/MS	By MS/MS	21.4	22.5	21.3	21	19.2	21.8	17.6	20.2	20.8	18	21.7	21.2	22.3	21.7	23.8	20.1	50824000000	4318300000	2804000000	2685700000	2759400000	2996500000	3825200000	1694500000	4600400000	3398100000	2532500000	3491400000	3401700000	4076600000	3474900000	3869700000	3597800000	3638700000	4038400000	2998800000	4597800000	3924600000	3533700000	3834300000	3552700000	31	28	28	34	26	35	25	34	28	28	32	31	474				503	14;54;99;621;1834;2103;3605;3897;4369;6067;9276;11876;13568;15115;18412;23653;25414;25922;26033;26161;26345;27208;32816;33209;33412;33827;34016;34170;34883;36214;38964;40617;41155;43186;43256;43738;44085;44117;44594;45230;46515;46540;46779	True;True;True;True;True;True;True;True;True;True;True;True;True;True;True;True;True;True;True;True;True;True;True;True;True;True;True;True;True;True;True;True;True;True;True;True;True;True;True;True;True;True;True	15;56;102;641;1890;2165;3737;4032;4516;6260;9583;12256;14008;15622;19063;24496;26295;26815;26928;27057;27247;28158;34208;34625;34833;35259;35452;35607;36339;37698;40523;42228;42784;44893;44966;45467;45831;45864;46355;47011;48336;48362;48614	397;1053;1054;1055;1056;1057;1058;1059;1060;1061;1062;1063;1064;1065;1642;1643;1644;1645;1646;1647;1648;1649;1650;1651;1652;1653;1654;1655;1656;1657;1658;1659;1660;1661;1662;1663;1664;1665;1666;1667;9227;9228;9229;9230;9231;27167;27168;27169;27170;27171;31312;31313;31314;31315;31316;31317;31318;31319;31320;31321;53656;57751;65125;65126;65127;65128;65129;65130;65131;65132;65133;65134;65135;88335;88336;88337;88338;88339;88340;88341;88342;88343;133190;133191;133192;133193;133194;133195;133196;133197;133198;133199;133200;133201;133202;133203;133204;133205;133206;170263;170264;170265;170266;170267;170268;170269;170270;170271;170272;170273;170274;195429;195430;195431;195432;195433;195434;195435;195436;195437;195438;195439;195440;195441;195442;195443;195444;195445;195446;195447;220714;220715;220716;220717;220718;220719;220720;220721;220722;220723;220724;220725;220726;271475;271476;271477;271478;271479;271480;271481;271482;271483;271484;271485;357569;357570;357571;357572;357573;357574;357575;357576;357577;357578;357579;357580;357581;357582;357583;357584;384134;384135;384136;384137;384138;384139;384140;384141;384142;384143;384144;384145;384146;384147;384148;384149;384150;384151;384152;384153;384154;384155;384156;384157;392292;392293;392294;392295;392296;392297;392298;392299;392300;392301;392302;392303;392304;392305;392306;393853;393854;393855;393856;393857;393858;393859;393860;393861;393862;393863;393864;393865;393866;393867;393868;395650;395651;395652;395653;395654;395655;395656;395657;395658;395659;395660;395661;398055;398056;398057;398058;398059;398060;398061;398062;398063;398064;398065;398066;398067;398068;398069;398070;398071;398072;398073;410966;410967;410968;410969;410970;410971;410972;410973;410974;410975;410976;495532;495533;495534;495535;495536;495537;495538;495539;495540;495541;500752;500753;500754;500755;500756;500757;500758;500759;500760;500761;500762;500763;500764;500765;503329;503330;503331;508964;508965;508966;508967;508968;508969;508970;508971;508972;508973;508974;508975;508976;508977;508978;511640;511641;511642;511643;511644;511645;511646;511647;511648;511649;511650;511651;511652;511653;511654;511655;513535;513536;513537;513538;513539;513540;513541;513542;513543;513544;513545;513546;513547;513548;513549;513550;513551;513552;513553;513554;513555;513556;513557;513558;513559;513560;523127;523128;542112;542113;542114;542115;542116;542117;542118;542119;542120;542121;542122;542123;542124;542125;583838;583839;583840;583841;583842;583843;583844;583845;583846;583847;607305;607306;607307;607308;614617;614618;614619;614620;614621;614622;614623;614624;614625;614626;614627;614628;614629;614630;614631;614632;614633;614634;614635;614636;614637;614638;614639;614640;614641;614642;614643;614644;614645;614646;614647;614648;645295;645296;645297;645298;645299;645300;646283;646284;646285;646286;646287;646288;646289;646290;646291;646292;646293;646294;646295;646296;646297;646298;653604;653605;653606;653607;653608;653609;653610;653611;653612;653613;653614;653615;653616;653617;653618;653619;653620;653621;653622;653623;653624;653625;653626;653627;653628;659001;659002;659003;659004;659005;659006;659007;659008;659009;659010;659011;659012;659013;659014;659015;659016;659017;659402;659403;659404;659405;659406;659407;659408;659409;659410;659411;659412;659413;659414;659415;659416;666802;666803;666804;666805;666806;666807;666808;675770;675771;675772;675773;675774;675775;675776;675777;675778;675779;675780;675781;675782;675783;675784;675785;675786;675787;675788;675789;675790;675791;675792;675793;675794;675795;675796;675797;696003;696004;696005;696006;696007;696008;696009;696010;696011;696012;696013;696416;696417;696418;696419;696420;696421;696422;696423;696424;696425;696426;696427;696428;696429;696430;696431;696432;699777;699778;699779;699780;699781;699782;699783;699784;699785;699786;699787;699788	492;1203;1204;1205;1206;1207;1208;1209;1210;1211;1212;1213;1214;1215;1216;1824;1825;1826;1827;1828;1829;1830;1831;1832;1833;1834;1835;1836;1837;1838;1839;1840;1841;1842;1843;1844;1845;1846;1847;9307;9308;9309;9310;9311;27707;27708;27709;27710;31762;31763;31764;31765;31766;31767;31768;31769;31770;31771;31772;53598;57596;65327;65328;65329;65330;65331;65332;87723;87724;87725;87726;87727;87728;87729;87730;87731;87732;130912;130913;130914;130915;130916;130917;130918;130919;130920;130921;130922;130923;130924;130925;130926;130927;130928;130929;130930;130931;168536;193937;193938;193939;193940;193941;193942;193943;193944;193945;193946;193947;193948;193949;193950;193951;193952;193953;218659;218660;218661;218662;218663;218664;218665;218666;218667;218668;218669;218670;218671;218672;269403;269404;269405;269406;269407;269408;269409;269410;269411;269412;355676;355677;355678;355679;355680;355681;355682;355683;355684;355685;355686;355687;355688;355689;355690;355691;355692;355693;355694;355695;355696;355697;381832;381833;381834;381835;381836;381837;381838;381839;381840;381841;381842;381843;381844;381845;381846;381847;381848;381849;389504;390949;390950;390951;390952;390953;390954;390955;390956;390957;390958;390959;390960;390961;390962;390963;390964;390965;392804;392805;392806;392807;392808;392809;392810;392811;392812;392813;392814;394994;394995;394996;394997;394998;394999;395000;395001;395002;395003;395004;395005;395006;395007;407930;407931;407932;407933;407934;407935;407936;407937;407938;407939;407940;491700;491701;491702;491703;491704;491705;491706;496514;496515;496516;496517;496518;496519;496520;496521;496522;496523;496524;496525;496526;498911;504200;504201;504202;504203;504204;504205;504206;504207;504208;504209;506551;506552;506553;506554;506555;506556;506557;506558;506559;506560;506561;506562;506563;506564;506565;506566;506567;506568;508454;508455;508456;508457;508458;508459;508460;508461;508462;508463;508464;508465;508466;508467;508468;508469;508470;508471;508472;508473;508474;508475;508476;508477;508478;508479;508480;508481;508482;508483;508484;508485;517428;535557;576518;576519;576520;576521;576522;576523;576524;576525;576526;576527;600470;600471;600472;607653;607654;607655;607656;607657;607658;607659;607660;607661;607662;607663;607664;607665;607666;607667;607668;607669;607670;607671;607672;607673;607674;607675;607676;607677;607678;607679;607680;607681;607682;638101;638102;638103;639087;639088;639089;639090;639091;639092;639093;639094;639095;639096;639097;639098;639099;639100;639101;639102;639103;639104;639105;639106;639107;646442;646443;646444;646445;646446;646447;646448;646449;646450;646451;646452;646453;646454;646455;646456;646457;646458;646459;646460;646461;646462;646463;646464;646465;646466;646467;646468;646469;651934;651935;652301;659956;659957;659958;659959;659960;659961;668989;668990;668991;668992;668993;668994;668995;668996;668997;668998;668999;669000;669001;669002;669003;669004;669005;669006;669007;669008;669009;669010;669011;669012;669013;669014;669015;669016;669017;669018;669019;669020;669021;669022;689394;689395;689396;689397;689398;689399;689400;689401;689402;689403;689789;689790;689791;689792;689793;689794;689795;689796;689797;689798;689799;689800;689801;689802;689803;689804;689805;689806;689807;689808;693242	492;1216;1835;9311;27708;31767;53598;57596;65332;87732;130920;168536;193945;218661;269405;355680;381836;389504;390956;392809;395007;407932;491703;496515;498911;504206;506565;508475;517428;535557;576520;600472;607671;638103;639104;646459;651934;652301;659960;669014;689399;689793;693242			31.9247192591014	31.694324314821	31.8495745791961	31.7444678440698	31.7607759641508	31.9111366694194	31.4817381612447	32.0982965655222	31.869898474252	31.7185324188096	31.8363160735119	31.7262687225638	31.9247	31.6943	31.8496	31.7445	31.7608	31.9111	31.4817	32.0983	31.8699	31.7185	31.8363	31.7263	FALSE	Tb927.1.3260	31.8033	31.8032714992971	31.8033	31.797	31.797021211633	31.797	4	31.813	31.8129868400843	31.813	31.836	31.8359563167851	31.836	4	31.7878	31.7877539222843	31.7878	31.7813	31.7812923980378	31.7813	4	0.948121	0.818504	0.862766	0.960454	0.0231365	0.0869793	0.064107	0.0175236	0.00971534	-0.0155176	-0.0252329	FALSE	FALSE	FALSE
Tb927.1.3270	10	10	10	>Tb927.1.3270 | organism=Trypanosoma_brucei_TREU927 | product=hypothetical protein, conserved | location=Tb927_01_v5.1:709573-712308(+) | length=911 | sequence_SO=chromosome | SO=protein_coding	1	10	10	10	5	8	5	7	7	6	7	8	8	8	7	6	5	9	5	7	5	8	5	7	7	6	7	8	8	8	7	6	5	9	5	7	5	8	5	7	7	6	7	8	8	8	7	6	5	9	5	7	12.6	12.6	12.6	98.508	911	911	1	108	0	29.106	By MS/MS	By MS/MS	By MS/MS	By MS/MS	By MS/MS	By MS/MS	By MS/MS	By MS/MS	By MS/MS	By MS/MS	By MS/MS	By MS/MS	By MS/MS	By MS/MS	By MS/MS	By MS/MS	5.6	9.7	5.8	8.6	9.1	7.5	8.6	9.1	10.4	9.7	8.8	6.9	6.4	10.8	6.4	8	7156200000	371730000	400940000	254260000	326090000	590720000	481910000	373650000	693700000	660130000	389840000	397240000	455260000	507610000	541820000	5.21e+08	485850000	621480000	548180000	478050000	623030000	557050000	532670000	523850000	567010000	5	7	3	5	5	6	3	4	9	5	5	5	83				504	7797;10385;17233;17314;20249;21014;23699;27274;45261;51481	True;True;True;True;True;True;True;True;True;True	8049;10718;17828;17911;20981;21779;24543;28225;47045;53489	112248;112249;112250;112251;112252;112253;112254;112255;112256;112257;112258;112259;112260;148125;148126;148127;148128;148129;253804;253805;253806;255011;255012;255013;255014;255015;255016;255017;255018;255019;255020;255021;255022;255023;255024;255025;255026;301508;301509;301510;301511;301512;301513;301514;301515;301516;301517;301518;301519;301520;301521;312972;312973;312974;312975;312976;312977;312978;312979;312980;312981;312982;312983;312984;312985;312986;312987;358320;358321;358322;358323;358324;358325;358326;358327;358328;358329;358330;358331;358332;358333;358334;411688;411689;411690;411691;411692;411693;411694;411695;411696;676200;676201;676202;676203;676204;769508;769509;769510;769511;769512;769513;769514;769515;769516;769517;769518;769519	110664;110665;110666;110667;110668;110669;110670;110671;110672;110673;110674;145545;145546;145547;145548;251507;251508;251509;252787;252788;252789;252790;252791;252792;252793;252794;252795;252796;252797;300691;300692;300693;300694;300695;300696;300697;300698;300699;300700;300701;300702;300703;300704;300705;312197;312198;312199;312200;312201;312202;312203;312204;312205;312206;312207;312208;312209;312210;312211;312212;356491;356492;356493;356494;356495;356496;356497;356498;356499;408628;408629;408630;408631;408632;408633;408634;669395;762598;762599;762600;762601;762602;762603;762604;762605;762606;762607	110669;145545;251508;252790;300704;312202;356494;408628;669395;762601			28.9191452498861	29.0132384072868	28.9567081316027	28.8559357279532	29.2111327234015	29.0300744524082	28.8325862789358	29.2147263923469	29.0532315866904	28.9886667896319	28.9645785265182	29.078798938399	28.9191	29.0132	28.9567	28.8559	29.2111	29.0301	28.8326	29.2147	29.0532	28.9887	28.9646	29.0788	FALSE	Tb927.1.3270	28.9363	28.9362568791822	28.9363	28.9379	28.9379266907444	28.9379	4	29.0721	29.0721299617731	29.0721	29.1206	29.1206035879048	29.1206	4	29.0213	29.0213189603099	29.0213	29.0209	29.0209491881612	29.0209	4	0.236044	0.0943984	0.623364	0.712028	0.627007	1.02504	0.205258	0.147503	0.135873	0.0850621	-0.050811	FALSE	FALSE	FALSE
Tb927.1.3280	2	2	2	>Tb927.1.3280 | organism=Trypanosoma_brucei_TREU927 | product=septum formation protein MAF homologue, putative | location=Tb927_01_v5.1:712980-713735(+) | length=251 | sequence_SO=chromosome | SO=protein_coding	1	2	2	2	1	2	1	2	1	1	1	1	1	2	2	1	1	2	2	2	1	2	1	2	1	1	1	1	1	2	2	1	1	2	2	2	1	2	1	2	1	1	1	1	1	2	2	1	1	2	2	2	9.6	9.6	9.6	27.106	251	251	1	23	0	5.1686	By MS/MS	By MS/MS	By MS/MS	By MS/MS	By MS/MS	By MS/MS	By MS/MS	By MS/MS	By MS/MS	By MS/MS	By MS/MS	By MS/MS	By MS/MS	By MS/MS	By MS/MS	By MS/MS	3.6	9.6	3.6	9.6	3.6	3.6	3.6	3.6	3.6	9.6	9.6	3.6	3.6	9.6	9.6	9.6	1305100000	59193000	106230000	69915000	128530000	59054000	60310000	49578000	51532000	84124000	159480000	80787000	77566000	NA	149750000	NA	179780000	NA	NA	NA	NA	NA	201100000	NA	NA	1	2	1	1	1	1	1	1	1	2	2	1	22				505	223;46692	True;True	228;48522	3267;3268;3269;3270;3271;3272;3273;698540;698541;698542;698543;698544;698545;698546;698547;698548;698549;698550;698551;698552;698553;698554;698555	3407;3408;3409;3410;3411;3412;691953;691954;691955;691956;691957;691958;691959;691960;691961;691962;691963;691964;691965;691966;691967;691968	3412;691959			NA	27.157980762113	NA	27.4216572932676	NA	NA	NA	NA	NA	27.5833378407422	NA	NA	26.0098	27.158	26.0985	27.4217	26.6244	26.5262	26.4967	26.2462	26.6349	27.5833	25.9184	26.514	FALSE	Tb927.1.3280	26.672	27.2898190276903	27.2898	26.6283	27.2898190276903	27.2898	2	26.4734	NA	26.4734	26.5114	NA	26.5114	0	26.6627	27.5833378407422	27.5833	26.5745	27.5833378407422	27.5833	1	0.625581	0.985709	0.626357	0.626744	0.203717	0.00625147	0.203178	0.20291	-0.198621	-0.00932121	0.1893	FALSE	FALSE	NA
Tb927.1.3300	21	21	21	>Tb927.1.3300 | organism=Trypanosoma_brucei_TREU927 | product=myotubularin, putative,zinc-binding phosphatase, putative | location=Tb927_01_v5.1:717984-720602(+) | length=872 | sequence_SO=chromosome | SO=protein_coding	1	21	21	21	14	14	11	11	17	17	12	15	14	11	13	13	15	16	13	12	14	14	11	11	17	17	12	15	14	11	13	13	15	16	13	12	14	14	11	11	17	17	12	15	14	11	13	13	15	16	13	12	27.6	27.6	27.6	97.543	872	872	1	246	0	134.78	By MS/MS	By MS/MS	By MS/MS	By MS/MS	By MS/MS	By MS/MS	By MS/MS	By MS/MS	By MS/MS	By MS/MS	By MS/MS	By MS/MS	By MS/MS	By MS/MS	By MS/MS	By MS/MS	18.1	19.4	12.3	14.6	20.9	24.2	15.9	19.2	17.8	15.1	15.7	16.6	19	20.4	18.5	17.3	25024000000	1725800000	1516600000	1237700000	1237200000	1944500000	2145600000	1098400000	1842700000	1612700000	1286200000	1257600000	1700300000	1868700000	1812100000	1880800000	1920900000	2035800000	1938400000	1755200000	1916800000	1823400000	2.024e+09	1.889e+09	1819800000	13	15	8	10	14	14	12	13	13	7	9	17	200				507	5088;6396;11014;13547;15159;17301;19997;20448;20838;25532;25913;26842;31854;33996;35712;41570;42966;44369;47572;49422;50111	True;True;True;True;True;True;True;True;True;True;True;True;True;True;True;True;True;True;True;True;True	5254;6602;11366;13987;15669;17898;20716;21189;21594;26415;26806;27777;33201;35432;37187;43212;44670;46123;49452;51356;52068	74966;93467;93468;93469;93470;93471;93472;93473;93474;93475;93476;93477;93478;93479;93480;93481;93482;93483;93484;93485;93486;93487;93488;93489;93490;93491;93492;93493;93494;93495;93496;93497;93498;157498;157499;157500;157501;157502;157503;157504;157505;157506;157507;157508;157509;157510;157511;157512;157513;157514;157515;157516;157517;157518;157519;195187;195188;195189;195190;195191;195192;195193;195194;195195;195196;221300;221301;221302;221303;221304;221305;221306;221307;221308;221309;221310;221311;221312;221313;254865;254866;254867;254868;254869;254870;254871;254872;254873;254874;254875;254876;297671;297672;297673;297674;297675;297676;297677;297678;297679;297680;297681;297682;297683;297684;297685;297686;304540;304541;304542;310195;310196;310197;310198;310199;310200;310201;310202;310203;310204;386126;386127;386128;386129;386130;386131;386132;386133;386134;386135;386136;386137;386138;386139;386140;392181;405467;405468;405469;405470;405471;405472;405473;405474;405475;405476;405477;405478;405479;405480;405481;405482;480690;480691;480692;480693;480694;480695;480696;480697;480698;480699;480700;480701;480702;480703;511451;511452;511453;511454;511455;511456;511457;511458;511459;511460;511461;511462;511463;511464;511465;511466;534769;534770;534771;534772;534773;534774;534775;534776;534777;534778;534779;534780;534781;534782;620352;620353;620354;620355;620356;641996;641997;641998;641999;642000;642001;642002;642003;642004;642005;642006;642007;642008;642009;642010;642011;663732;663733;663734;663735;663736;663737;663738;711368;711369;711370;711371;711372;711373;711374;738649;738650;738651;738652;738653;748341;748342;748343;748344;748345;748346;748347;748348;748349;748350	74987;92556;92557;92558;92559;92560;92561;92562;92563;92564;92565;92566;92567;92568;92569;92570;92571;92572;155533;155534;155535;155536;155537;155538;155539;155540;155541;155542;155543;155544;155545;155546;155547;155548;193739;219178;219179;219180;219181;219182;219183;219184;219185;219186;219187;219188;219189;219190;219191;219192;219193;252627;252628;252629;252630;252631;252632;252633;252634;252635;252636;252637;252638;252639;252640;296643;296644;296645;296646;296647;296648;296649;296650;296651;296652;296653;303691;303692;303693;309357;309358;309359;309360;309361;309362;383711;383712;383713;383714;383715;383716;383717;389403;402184;402185;402186;402187;402188;402189;402190;402191;402192;402193;402194;402195;402196;402197;402198;402199;402200;402201;476052;476053;476054;476055;476056;476057;476058;476059;476060;476061;476062;476063;476064;476065;476066;476067;476068;476069;476070;476071;476072;506356;506357;506358;506359;506360;506361;506362;506363;506364;506365;506366;506367;506368;506369;506370;506371;506372;528621;528622;528623;528624;528625;528626;528627;528628;528629;528630;528631;613298;613299;613300;613301;613302;634785;634786;634787;634788;634789;634790;634791;634792;656861;656862;656863;656864;656865;656866;656867;656868;656869;704714;704715;704716;704717;704718;704719;704720;731551;731552;731553;731554;731555;731556;731557;731558;731559;740830;740831;740832;740833;740834;740835;740836;740837;740838;740839	74987;92571;155538;193739;219178;252635;296645;303693;309362;383711;389403;402196;476062;506370;528624;613300;634785;656868;704715;731552;740833			30.7993878322444	30.7550154261051	30.8086992980898	30.8391352697834	30.9229486898689	30.8522191638882	30.70898828484	30.8360526672256	30.7639839346803	30.9145621440185	30.8149755557125	30.7611327577821	30.7994	30.755	30.8087	30.8391	30.9229	30.8522	30.709	30.8361	30.764	30.9146	30.815	30.7611	FALSE	Tb927.1.3300	30.8006	30.8005594565557	30.8006	30.804	30.8040435651671	30.804	4	30.8301	30.8300522014557	30.8301	30.8441	30.8441359155569	30.8441	4	30.8137	30.8136635980484	30.8137	30.7895	30.7894797451964	30.7895	4	0.571649	0.757445	0.784446	0.99183	0.24287	0.120649	0.105437	0.00356277	0.0294927	0.0131041	-0.0163886	FALSE	FALSE	FALSE
Tb927.1.3310	11	11	11	>Tb927.1.3310 | organism=Trypanosoma_brucei_TREU927 | product=hypothetical protein, conserved | location=Tb927_01_v5.1:722222-722980(+) | length=252 | sequence_SO=chromosome | SO=protein_coding	1	11	11	11	9	9	9	9	10	9	10	8	9	9	8	9	8	10	10	10	9	9	9	9	10	9	10	8	9	9	8	9	8	10	10	10	9	9	9	9	10	9	10	8	9	9	8	9	8	10	10	10	41.3	41.3	41.3	28.503	252	252	1	232	0	86.628	By MS/MS	By MS/MS	By MS/MS	By MS/MS	By MS/MS	By MS/MS	By MS/MS	By MS/MS	By MS/MS	By MS/MS	By MS/MS	By MS/MS	By MS/MS	By MS/MS	By MS/MS	By MS/MS	34.9	34.9	34.9	34.9	38.1	34.9	38.1	34.9	38.1	34.9	34.5	34.9	34.9	38.1	38.1	38.1	85252000000	6692200000	4846000000	4777700000	4851200000	5584200000	5838100000	5826900000	4923300000	5674400000	6255000000	5516600000	5286200000	6.554e+09	6643500000	6421500000	6.914e+09	6051800000	6414400000	8800800000	5686600000	6127100000	7012500000	6883800000	6507500000	14	14	11	14	13	11	15	13	14	14	13	14	210				508	4434;5697;11991;28137;28138;28139;29409;33602;47436;48390;49621	True;True;True;True;True;True;True;True;True;True;True	4582;5878;12375;29103;29104;29105;30403;35030;49312;50296;51565	66089;66090;66091;66092;83180;83181;83182;83183;83184;83185;83186;83187;83188;83189;83190;83191;83192;83193;83194;83195;83196;83197;83198;83199;83200;83201;83202;83203;83204;83205;83206;83207;171884;171885;171886;171887;171888;171889;171890;171891;171892;171893;171894;171895;171896;171897;171898;171899;171900;171901;171902;171903;171904;171905;171906;171907;171908;171909;171910;171911;171912;171913;171914;171915;171916;171917;171918;171919;171920;171921;171922;171923;171924;171925;171926;171927;171928;171929;171930;423724;423725;423726;423727;423728;423729;423730;423731;423732;423733;423734;423735;423736;423737;423738;423739;423740;423741;423742;423743;423744;423745;423746;423747;423748;423749;423750;423751;423752;423753;423754;423755;423756;423757;423758;423759;423760;423761;423762;423763;423764;423765;423766;423767;423768;423769;423770;423771;423772;423773;423774;423775;423776;423777;423778;423779;423780;423781;423782;423783;423784;423785;423786;423787;423788;423789;441315;441316;441317;505882;505883;505884;505885;505886;505887;505888;505889;505890;505891;505892;505893;505894;505895;505896;505897;505898;505899;505900;505901;709391;709392;709393;709394;709395;709396;709397;709398;709399;709400;709401;709402;709403;709404;709405;709406;723920;723921;723922;723923;723924;723925;723926;723927;723928;723929;723930;723931;723932;723933;723934;723935;723936;723937;723938;723939;723940;723941;723942;723943;723944;723945;723946;723947;723948;723949;723950;723951;741099;741100;741101;741102;741103;741104;741105;741106;741107;741108;741109;741110;741111;741112;741113;741114	66288;66289;66290;83006;83007;83008;83009;83010;83011;83012;83013;83014;83015;83016;83017;83018;83019;83020;83021;83022;83023;83024;83025;83026;83027;83028;83029;83030;83031;83032;83033;83034;83035;83036;83037;83038;83039;169978;169979;169980;169981;169982;169983;169984;169985;169986;169987;169988;169989;169990;169991;169992;169993;169994;169995;169996;169997;169998;169999;170000;170001;170002;170003;170004;170005;170006;170007;170008;170009;170010;170011;170012;170013;170014;170015;170016;170017;420304;420305;420306;420307;420308;420309;420310;420311;420312;420313;420314;420315;420316;420317;420318;420319;420320;420321;420322;420323;420324;420325;420326;420327;420328;420329;420330;420331;420332;420333;420334;420335;420336;420337;420338;420339;420340;420341;420342;420343;437048;437049;437050;501325;501326;501327;501328;501329;501330;501331;501332;501333;501334;501335;501336;501337;501338;501339;501340;501341;501342;501343;501344;501345;501346;501347;501348;702783;702784;702785;702786;702787;702788;702789;702790;702791;702792;702793;702794;702795;702796;702797;702798;717244;717245;717246;717247;717248;717249;717250;717251;717252;717253;717254;717255;717256;717257;717258;717259;717260;717261;717262;717263;717264;717265;717266;717267;717268;717269;717270;717271;717272;717273;717274;717275;717276;717277;717278;717279;717280;717281;717282;717283;717284;717285;717286;717287;717288;733684;733685;733686;733687;733688;733689;733690;733691	66288;83022;169983;420306;420318;420339;437049;501336;702789;717262;733687			32.6097285268669	32.6292963519306	32.5802631902422	32.6868734575866	32.4947171641159	32.5786671765876	33.0349875258696	32.4049191815203	32.5125572516254	32.7072817197077	32.680558036315	32.5994562606156	32.6097	32.6293	32.5803	32.6869	32.4947	32.5787	33.035	32.4049	32.5126	32.7073	32.6806	32.5995	FALSE	Tb927.1.3310	32.6265	32.6265403816566	32.6265	32.6195	32.6195124393988	32.6195	4	32.6283	32.6283227620234	32.6283	32.5367	32.5366921703518	32.5367	4	32.625	32.624963317066	32.625	32.64	32.6400071484653	32.64	4	0.990732	0.975883	0.982964	0.245417	0.00404398	0.0106024	0.00746251	0.610095	0.00178238	-0.00157706	-0.00335944	FALSE	FALSE	FALSE
Tb927.1.3390	5	5	5	>Tb927.1.3390 | organism=Trypanosoma_brucei_TREU927 | product=hypothetical protein, conserved | location=Tb927_01_v5.1:732009-732497(-) | length=162 | sequence_SO=chromosome | SO=protein_coding	1	5	5	5	3	3	4	4	2	1	4	2	3	3	4	3	2	5	5	5	3	3	4	4	2	1	4	2	3	3	4	3	2	5	5	5	3	3	4	4	2	1	4	2	3	3	4	3	2	5	5	5	47.5	47.5	47.5	17.88	162	162	1	86	0	103.1	By MS/MS	By MS/MS	By MS/MS	By MS/MS	By MS/MS	By MS/MS	By MS/MS	By MS/MS	By MS/MS	By MS/MS	By MS/MS	By MS/MS	By MS/MS	By MS/MS	By MS/MS	By MS/MS	43.2	29	43.2	43.2	21.6	11.7	43.2	21.6	25.9	43.2	43.2	29	21.6	47.5	47.5	47.5	18060000000	1664000000	1147000000	1355100000	1343100000	942280000	503660000	649170000	714490000	1187900000	1403400000	1325800000	987870000	1504100000	1415400000	1541900000	1370700000	978400000	NA	882640000	725640000	1113500000	1429200000	1402400000	1211400000	5	2	5	5	4	2	5	4	5	6	3	5	73				509	13093;28168;38191;42387;48070	True;True;True;True;True	13512;29134;29135;39726;44058;49969	188385;188386;188387;188388;188389;188390;188391;188392;188393;424193;424194;424195;424196;424197;424198;424199;424200;424201;424202;424203;424204;424205;424206;424207;424208;424209;424210;424211;424212;424213;424214;424215;424216;424217;424218;424219;424220;424221;424222;424223;424224;424225;424226;424227;424228;424229;424230;424231;424232;424233;424234;424235;424236;424237;424238;571253;571254;571255;571256;571257;571258;571259;571260;571261;571262;571263;571264;571265;571266;571267;633607;633608;633609;633610;633611;633612;633613;633614;633615;633616;633617;633618;719420;719421;719422;719423	186618;186619;420742;420743;420744;420745;420746;420747;420748;420749;420750;420751;420752;420753;420754;420755;420756;420757;420758;420759;420760;420761;420762;420763;420764;420765;420766;420767;420768;420769;420770;420771;420772;420773;420774;420775;420776;420777;420778;420779;420780;420781;420782;420783;420784;420785;420786;420787;420788;420789;563833;563834;563835;563836;563837;563838;563839;563840;563841;563842;563843;563844;626735;626736;626737;626738;626739;626740;626741;626742;626743;712775;712776	186619;420764;563844;626738;712776	307	21	30.4862533416854	30.3985626783974	30.5220620562157	30.3522657023664	29.8658491629642	NA	29.7172498887989	29.4346787439222	30.052454412112	30.4125606730221	30.3852507551963	30.1740281704894	30.4863	30.3986	30.5221	30.3523	29.8658	26.4018	29.7172	29.4347	30.0525	30.4126	30.3853	30.174	FALSE	Tb927.1.3390	30.4398	30.4397859446662	30.4398	30.4424	30.4424080100414	30.4424	4	28.8549	29.6725925985618	29.6726	29.576	29.7172498887989	29.7172	3	30.2561	30.256073502705	30.2561	30.2796	30.2796394628429	30.2796	4	0.149549	0.121396	0.186848	0.49396	0.825217	0.915797	0.728511	0.306308	-1.58489	-0.183712	1.40118	FALSE	FALSE	FALSE
Tb927.1.3450;Tb11.v5.0619	8;6	8;6	8;6	>Tb927.1.3450 | organism=Trypanosoma_brucei_TREU927 | product=hypothetical protein, conserved | location=Tb927_01_v5.1:737800-740175(-) | length=791 | sequence_SO=chromosome | SO=protein_coding;>Tb11.v5.0619 | organism=Trypanosoma_brucei_TREU927 | product=	2	8	8	8	4	4	4	3	3	7	4	5	7	4	6	5	6	5	6	5	4	4	4	3	3	7	4	5	7	4	6	5	6	5	6	5	4	4	4	3	3	7	4	5	7	4	6	5	6	5	6	5	11.9	11.9	11.9	84.883	791	791;758	1	81	0	21.976	By MS/MS	By MS/MS	By MS/MS	By MS/MS	By MS/MS	By MS/MS	By MS/MS	By MS/MS	By MS/MS	By MS/MS	By MS/MS	By MS/MS	By MS/MS	By MS/MS	By MS/MS	By MS/MS	6.4	6.1	6.1	4.8	4.8	10.7	5.9	7.7	10.7	6.6	9.5	7.7	9.5	7.7	9.5	7.8	6082000000	470130000	202760000	257750000	248020000	201370000	364400000	157080000	588860000	616730000	244600000	326770000	476730000	458010000	366140000	461800000	532780000	344610000	416940000	360680000	620630000	429760000	459550000	426690000	455940000	4	4	4	3	3	8	4	5	6	4	5	6	78				512	2612;3925;7614;14043;14427;24113;29894;33806	True;True;True;True;True;True;True;True	2694;4060;7863;14497;14896;24965;30994;35238	38858;38859;38860;38861;38862;38863;38864;38865;38866;38867;58131;58132;58133;58134;58135;58136;58137;58138;58139;58140;58141;58142;58143;58144;58145;58146;109970;109971;109972;109973;109974;109975;109976;109977;109978;109979;109980;109981;109982;109983;109984;109985;203507;203508;203509;203510;203511;203512;203513;209883;209884;209885;209886;209887;209888;209889;209890;209891;209892;209893;209894;363924;449592;449593;449594;449595;449596;449597;449598;449599;449600;449601;449602;449603;449604;449605;449606;449607;449608;508695;508696	39398;39399;39400;39401;39402;39403;39404;39405;39406;57953;57954;57955;57956;57957;57958;57959;57960;57961;57962;57963;57964;57965;57966;57967;57968;108590;108591;108592;108593;108594;108595;108596;108597;108598;108599;108600;108601;108602;108603;108604;108605;108606;108607;201711;201712;201713;201714;201715;208067;208068;208069;208070;208071;208072;208073;208074;208075;208076;208077;361731;445116;445117;445118;445119;445120;445121;445122;445123;445124;445125;445126;445127;445128;445129;445130;445131;445132;445133;445134;503929;503930	39399;57956;108594;201711;208071;361731;445119;503929			28.770803856969	28.447820152652	28.7826929322109	28.9889646852724	28.3603893258419	28.6352645458132	28.4261441858263	29.2091581946139	28.6789559689769	28.7756465973873	28.6686130587182	28.7642687427043	28.7708	28.4478	28.7827	28.989	28.3604	28.6353	28.4261	29.2092	28.679	28.7756	28.6686	28.7643	FALSE	Tb927.1.3450	28.7476	28.7475704067761	28.7476	28.7767	28.7767483945899	28.7767	4	28.6577	28.6577390630238	28.6577	28.5307	28.5307043658197	28.5307	4	28.7219	28.7218710919467	28.7219	28.7216	28.7216123558406	28.7216	4	0.704296	0.836313	0.762978	0.370097	0.152245	0.0776309	0.117488	0.431685	-0.0898313	-0.0256993	0.064132	FALSE	FALSE	FALSE
Tb927.1.3830	34	34	34	>Tb927.1.3830 | organism=Trypanosoma_brucei_TREU927 | product=glucose-6-phosphate isomerase, glycosomal (PGI) | location=Tb927_01_v5.1:816419-818242(+) | length=607 | sequence_SO=chromosome | SO=protein_coding	1	34	34	34	30	30	32	31	31	32	33	31	29	33	32	33	30	34	30	32	30	30	32	31	31	32	33	31	29	33	32	33	30	34	30	32	30	30	32	31	31	32	33	31	29	33	32	33	30	34	30	32	57.7	57.7	57.7	67.614	607	607	1	1131	0	323.31	By MS/MS	By MS/MS	By MS/MS	By MS/MS	By MS/MS	By MS/MS	By MS/MS	By MS/MS	By MS/MS	By MS/MS	By MS/MS	By MS/MS	By MS/MS	By MS/MS	By MS/MS	By MS/MS	54.2	56.2	56.7	55.5	55.5	57.2	57.7	55.4	55.5	57.7	57.2	57.7	54.9	57.7	56	57.7	1079200000000	71135000000	58399000000	57539000000	55769000000	80259000000	82413000000	58214000000	83916000000	66457000000	65490000000	70941000000	78590000000	6.5803e+10	8.3966e+10	7.4329e+10	7.377e+10	8.7307e+10	8.5688e+10	9.1064e+10	8.2373e+10	6.9163e+10	7.7487e+10	8.3775e+10	8.6106e+10	86	94	96	93	103	94	101	100	96	99	106	103	1557				515	2246;2347;5581;6405;7131;8644;13937;15842;16724;17943;18765;19872;25566;26915;29222;29223;29835;33140;33636;33637;35246;35460;38348;38442;38537;38538;39452;39453;39613;41586;41652;47145;47186;47886	True;True;True;True;True;True;True;True;True;True;True;True;True;True;True;True;True;True;True;True;True;True;True;True;True;True;True;True;True;True;True;True;True;True	2315;2316;2419;5762;6611;7367;8921;14387;16377;17295;18574;18575;19425;19426;19427;20589;26450;27856;27857;30210;30211;30921;30922;34548;35066;35067;36705;36926;39886;39986;40087;40088;40089;41035;41036;41037;41199;43228;43299;49011;49012;49054;49781	33549;33550;33551;33552;33553;33554;33555;33556;33557;33558;33559;33560;33561;33562;33563;33564;33565;33566;33567;33568;33569;33570;33571;33572;33573;33574;33575;33576;33577;33578;33579;33580;33581;33582;33583;33584;33585;33586;33587;33588;33589;33590;33591;33592;33593;33594;33595;33596;33597;33598;33599;33600;33601;33602;33603;33604;33605;33606;33607;33608;33609;33610;35099;35100;35101;35102;35103;35104;35105;35106;35107;35108;35109;35110;35111;35112;35113;35114;81492;81493;81494;81495;81496;81497;81498;81499;81500;81501;81502;81503;81504;81505;81506;93616;93617;93618;93619;93620;93621;93622;93623;93624;93625;93626;93627;93628;93629;93630;93631;93632;93633;93634;93635;93636;93637;93638;93639;93640;93641;93642;93643;93644;93645;93646;93647;93648;93649;93650;93651;93652;93653;93654;93655;93656;93657;93658;93659;93660;93661;93662;93663;93664;93665;93666;93667;93668;93669;93670;93671;103476;103477;103478;103479;103480;103481;103482;103483;103484;103485;103486;103487;103488;103489;103490;103491;103492;103493;103494;103495;103496;103497;103498;103499;103500;103501;103502;103503;103504;103505;103506;124563;124564;124565;124566;124567;124568;124569;124570;124571;124572;124573;124574;124575;124576;124577;124578;201628;201629;201630;201631;201632;201633;201634;201635;201636;201637;201638;201639;201640;201641;201642;201643;231597;231598;231599;231600;231601;231602;231603;231604;231605;231606;231607;231608;231609;231610;231611;231612;231613;231614;231615;231616;231617;231618;231619;231620;231621;231622;231623;231624;231625;231626;231627;231628;245352;245353;245354;245355;245356;245357;245358;245359;245360;245361;245362;245363;245364;245365;245366;245367;245368;245369;245370;245371;245372;245373;245374;245375;245376;245377;245378;245379;245380;245381;245382;245383;245384;245385;245386;245387;245388;245389;245390;245391;245392;245393;245394;245395;245396;245397;245398;245399;245400;245401;245402;264957;264958;264959;264960;264961;264962;264963;264964;264965;264966;264967;264968;264969;264970;264971;264972;264973;264974;264975;264976;264977;264978;264979;264980;264981;264982;264983;264984;264985;264986;264987;264988;264989;264990;264991;264992;264993;264994;264995;264996;264997;264998;264999;265000;265001;265002;265003;265004;265005;265006;265007;265008;265009;265010;265011;265012;265013;265014;265015;265016;265017;265018;265019;265020;265021;265022;277006;277007;277008;277009;277010;277011;277012;277013;277014;277015;277016;277017;277018;277019;277020;277021;277022;277023;277024;277025;277026;277027;277028;277029;277030;277031;277032;277033;277034;277035;277036;277037;277038;277039;277040;277041;277042;277043;277044;277045;277046;277047;277048;277049;277050;277051;277052;277053;277054;277055;277056;295500;295501;295502;295503;295504;295505;295506;295507;295508;295509;295510;295511;295512;295513;295514;295515;295516;295517;295518;295519;295520;295521;295522;295523;295524;295525;295526;295527;295528;295529;295530;295531;386782;386783;386784;386785;386786;386787;386788;386789;386790;386791;386792;386793;386794;386795;386796;386797;386798;386799;386800;386801;386802;386803;386804;386805;386806;386807;386808;386809;386810;386811;386812;386813;406718;406719;406720;406721;406722;406723;406724;406725;406726;406727;406728;406729;406730;406731;406732;406733;406734;406735;406736;406737;406738;406739;406740;406741;406742;406743;406744;406745;406746;406747;406748;406749;406750;406751;406752;406753;406754;406755;406756;406757;438930;438931;438932;438933;438934;438935;438936;438937;438938;438939;438940;438941;438942;438943;438944;438945;438946;438947;438948;438949;438950;438951;438952;438953;438954;438955;438956;438957;438958;438959;438960;438961;438962;438963;438964;438965;438966;438967;448565;448566;448567;448568;448569;448570;448571;448572;448573;448574;448575;448576;448577;448578;448579;448580;448581;448582;448583;448584;448585;448586;448587;448588;448589;448590;448591;448592;448593;448594;448595;448596;448597;448598;448599;448600;448601;448602;499632;499633;499634;499635;499636;499637;499638;499639;499640;499641;506377;506378;506379;506380;506381;506382;506383;506384;506385;506386;506387;506388;506389;506390;506391;506392;506393;506394;506395;506396;506397;506398;506399;506400;506401;506402;506403;506404;506405;506406;506407;506408;506409;506410;506411;506412;506413;506414;506415;506416;527806;527807;527808;527809;527810;527811;527812;527813;527814;527815;527816;527817;527818;527819;527820;527821;527822;527823;527824;527825;527826;527827;527828;527829;527830;527831;527832;527833;527834;527835;527836;527837;527838;527839;527840;527841;527842;527843;527844;531038;531039;531040;531041;531042;531043;531044;531045;531046;531047;531048;531049;531050;531051;573645;573646;573647;573648;573649;573650;573651;573652;573653;573654;573655;573656;573657;573658;573659;573660;573661;573662;573663;573664;573665;573666;573667;573668;573669;573670;573671;573672;573673;573674;575428;575429;575430;575431;575432;575433;575434;575435;575436;575437;575438;575439;575440;575441;575442;577072;577073;577074;577075;577076;577077;577078;577079;577080;577081;577082;577083;577084;577085;577086;577087;577088;577089;577090;577091;577092;577093;577094;577095;577096;577097;577098;577099;577100;577101;577102;577103;577104;577105;577106;577107;577108;577109;577110;577111;577112;577113;577114;577115;577116;577117;577118;577119;577120;577121;577122;577123;577124;577125;577126;577127;577128;577129;577130;577131;577132;577133;577134;577135;577136;577137;577138;577139;577140;577141;577142;577143;577144;590151;590152;590153;590154;590155;590156;590157;590158;590159;590160;590161;590162;590163;590164;590165;590166;590167;590168;590169;590170;590171;590172;590173;590174;590175;590176;590177;590178;590179;590180;590181;590182;590183;590184;590185;590186;590187;590188;590189;590190;590191;590192;590193;590194;590195;590196;590197;590198;590199;590200;590201;590202;590203;590204;590205;590206;590207;590208;590209;590210;590211;590212;590213;590214;590215;590216;590217;590218;590219;590220;590221;590222;590223;590224;590225;590226;590227;590228;590229;590230;590231;590232;590233;590234;590235;590236;590237;590238;590239;590240;590241;590242;590243;590244;590245;590246;590247;590248;590249;590250;590251;590252;590253;590254;590255;590256;590257;590258;590259;590260;590261;590262;590263;592504;592505;592506;592507;592508;592509;592510;592511;592512;592513;592514;620641;620642;620643;620644;620645;620646;620647;620648;620649;620650;620651;620652;620653;620654;620655;620656;620657;620658;620659;620660;620661;620662;620663;620664;620665;620666;620667;620668;620669;620670;620671;620672;620673;620674;620675;620676;620677;620678;620679;620680;620681;620682;620683;621915;621916;621917;621918;621919;621920;621921;621922;621923;621924;621925;621926;621927;621928;621929;621930;621931;621932;621933;621934;621935;621936;621937;621938;621939;621940;621941;621942;705059;705060;705061;705062;705063;705064;705065;705066;705067;705068;705069;705070;705071;705072;705073;705074;705075;705076;705077;705078;705079;705782;705783;705784;705785;705786;705787;705788;705789;705790;705791;705792;705793;705794;705795;705796;705797;705798;705799;705800;705801;705802;705803;705804;705805;705806;705807;705808;705809;705810;705811;705812;705813;705814;705815;705816;705817;705818;705819;705820;705821;705822;705823;705824;705825;705826;705827;705828;705829;705830;705831;705832;705833;705834;705835;705836;705837;705838;705839;705840;705841;705842;705843;705844;705845;705846;716505;716506;716507;716508;716509;716510;716511;716512;716513;716514;716515;716516;716517;716518;716519;716520;716521;716522;716523;716524;716525;716526;716527;716528;716529;716530;716531;716532;716533;716534;716535;716536;716537;716538;716539;716540;716541	33978;33979;33980;33981;33982;33983;33984;33985;33986;33987;33988;33989;33990;33991;33992;33993;33994;33995;33996;33997;33998;33999;34000;34001;34002;34003;34004;34005;34006;34007;34008;34009;34010;34011;34012;34013;34014;34015;34016;34017;34018;34019;34020;34021;34022;34023;34024;34025;34026;34027;34028;34029;34030;34031;34032;34033;34034;34035;34036;34037;34038;34039;34040;34041;34042;34043;34044;34045;34046;34047;34048;34049;34050;34051;34052;34053;34054;34055;34056;34057;34058;34059;34060;34061;34062;34063;34064;34065;34066;34067;34068;34069;34070;34071;34072;34073;34074;34075;35581;35582;35583;35584;35585;35586;35587;35588;35589;35590;35591;35592;35593;35594;35595;35596;35597;35598;35599;35600;35601;35602;35603;35604;35605;35606;35607;35608;35609;35610;35611;35612;35613;35614;35615;35616;35617;35618;35619;35620;35621;35622;35623;35624;35625;35626;35627;35628;35629;35630;35631;35632;35633;35634;81322;81323;81324;81325;81326;81327;81328;81329;81330;81331;81332;81333;81334;81335;81336;81337;81338;81339;81340;92675;92676;92677;92678;92679;92680;92681;92682;92683;92684;92685;92686;92687;92688;92689;92690;92691;92692;92693;92694;92695;92696;92697;92698;92699;92700;92701;92702;92703;92704;92705;92706;92707;92708;92709;92710;92711;92712;92713;92714;92715;92716;92717;92718;92719;92720;92721;92722;92723;92724;92725;92726;92727;92728;92729;92730;92731;92732;92733;92734;92735;92736;92737;92738;92739;92740;92741;92742;92743;92744;92745;102296;102297;102298;102299;102300;102301;102302;102303;102304;102305;102306;102307;102308;102309;102310;102311;122766;122767;122768;122769;122770;122771;122772;122773;122774;122775;122776;122777;122778;122779;122780;122781;199902;199903;199904;199905;199906;229164;229165;229166;229167;229168;229169;229170;229171;229172;229173;229174;229175;229176;229177;229178;229179;229180;229181;229182;229183;229184;229185;229186;229187;229188;229189;229190;229191;229192;229193;229194;229195;229196;229197;229198;229199;229200;229201;229202;229203;229204;229205;229206;229207;229208;229209;229210;229211;229212;229213;229214;229215;229216;229217;229218;229219;229220;229221;229222;229223;243022;243023;243024;243025;243026;243027;243028;243029;243030;243031;243032;243033;243034;243035;243036;243037;243038;243039;243040;243041;243042;243043;243044;243045;243046;243047;243048;243049;243050;243051;243052;243053;243054;243055;243056;243057;243058;243059;243060;243061;243062;243063;243064;243065;243066;243067;243068;243069;243070;243071;243072;243073;243074;243075;243076;243077;243078;243079;243080;243081;243082;243083;243084;243085;243086;243087;243088;243089;243090;243091;243092;243093;243094;243095;243096;243097;243098;243099;243100;243101;243102;243103;243104;243105;243106;243107;243108;243109;243110;243111;243112;243113;243114;243115;243116;243117;243118;243119;262843;262844;262845;262846;262847;262848;262849;262850;262851;262852;262853;262854;262855;262856;262857;262858;262859;262860;262861;262862;262863;262864;262865;262866;262867;262868;262869;262870;262871;262872;262873;262874;262875;262876;262877;262878;262879;262880;262881;262882;262883;262884;262885;262886;262887;262888;262889;262890;262891;262892;262893;262894;262895;262896;262897;262898;262899;262900;262901;262902;262903;262904;262905;262906;262907;262908;262909;262910;262911;262912;262913;262914;262915;262916;262917;262918;262919;262920;262921;262922;262923;262924;262925;262926;262927;262928;262929;262930;262931;262932;262933;262934;262935;262936;262937;262938;262939;262940;262941;262942;262943;262944;262945;262946;262947;262948;262949;262950;262951;262952;262953;275088;275089;275090;275091;275092;275093;275094;275095;275096;275097;275098;275099;275100;275101;275102;275103;275104;275105;275106;275107;275108;275109;275110;275111;275112;275113;275114;275115;275116;275117;275118;275119;275120;275121;275122;275123;275124;294442;294443;294444;294445;294446;294447;294448;294449;294450;294451;294452;294453;294454;294455;294456;294457;294458;294459;294460;294461;294462;294463;294464;294465;294466;294467;294468;294469;294470;294471;294472;294473;294474;294475;294476;294477;384298;384299;384300;384301;384302;384303;384304;384305;384306;384307;384308;384309;384310;384311;384312;384313;384314;384315;384316;384317;384318;384319;384320;384321;384322;384323;384324;384325;384326;384327;384328;384329;384330;384331;384332;384333;384334;384335;403526;403527;403528;403529;403530;403531;403532;403533;403534;403535;403536;403537;403538;403539;403540;403541;403542;403543;403544;403545;403546;403547;403548;403549;403550;403551;403552;403553;403554;403555;403556;403557;403558;403559;403560;403561;403562;403563;403564;403565;403566;403567;403568;403569;403570;403571;403572;403573;403574;403575;403576;403577;434721;434722;434723;434724;434725;434726;434727;434728;434729;434730;434731;434732;434733;434734;434735;434736;434737;434738;434739;434740;434741;434742;434743;434744;434745;434746;434747;434748;434749;434750;434751;434752;434753;434754;434755;434756;434757;434758;434759;434760;434761;434762;434763;434764;434765;434766;444053;444054;444055;444056;444057;444058;444059;444060;444061;444062;444063;444064;444065;444066;444067;444068;444069;444070;444071;444072;444073;444074;444075;444076;444077;444078;444079;444080;444081;444082;444083;444084;444085;444086;444087;444088;444089;444090;444091;444092;444093;444094;444095;444096;444097;444098;444099;495387;495388;495389;495390;495391;495392;495393;495394;495395;495396;495397;495398;495399;495400;501784;501785;501786;501787;501788;501789;501790;501791;501792;501793;501794;501795;501796;501797;501798;501799;501800;501801;501802;501803;501804;501805;501806;501807;501808;501809;501810;501811;501812;501813;501814;501815;501816;501817;501818;501819;501820;501821;501822;501823;501824;501825;521852;521853;521854;521855;521856;521857;521858;521859;521860;521861;521862;521863;521864;521865;521866;521867;521868;521869;521870;521871;521872;521873;521874;521875;521876;521877;521878;521879;521880;521881;521882;521883;521884;521885;521886;521887;521888;521889;521890;521891;521892;521893;521894;521895;521896;521897;521898;524956;524957;524958;524959;524960;524961;524962;524963;524964;524965;524966;524967;524968;566120;566121;566122;566123;566124;566125;566126;566127;566128;566129;566130;566131;566132;566133;566134;566135;566136;566137;566138;566139;566140;566141;566142;566143;566144;566145;567937;567938;567939;567940;567941;567942;567943;567944;567945;567946;567947;567948;567949;567950;567951;567952;567953;567954;569626;569627;569628;569629;569630;569631;569632;569633;569634;569635;569636;569637;569638;569639;569640;569641;569642;569643;569644;569645;569646;569647;569648;569649;569650;569651;569652;569653;569654;569655;569656;569657;569658;569659;569660;569661;569662;569663;569664;569665;569666;569667;569668;569669;569670;569671;569672;569673;569674;569675;569676;569677;569678;569679;569680;569681;569682;569683;569684;569685;569686;569687;569688;569689;569690;569691;569692;569693;569694;569695;569696;569697;569698;569699;569700;569701;569702;569703;569704;569705;569706;569707;569708;569709;569710;569711;569712;569713;569714;569715;569716;582566;582567;582568;582569;582570;582571;582572;582573;582574;582575;582576;582577;582578;582579;582580;582581;582582;582583;582584;582585;582586;582587;582588;582589;582590;582591;582592;582593;582594;582595;582596;582597;582598;582599;582600;582601;582602;582603;582604;582605;582606;582607;582608;582609;582610;582611;582612;582613;582614;582615;582616;582617;582618;582619;582620;582621;582622;582623;582624;582625;582626;582627;582628;582629;582630;582631;582632;582633;582634;582635;582636;582637;582638;582639;582640;582641;582642;582643;582644;582645;582646;582647;582648;582649;582650;582651;582652;582653;582654;582655;582656;582657;582658;582659;582660;582661;582662;582663;582664;582665;582666;582667;582668;582669;582670;582671;582672;582673;582674;582675;582676;582677;582678;582679;582680;582681;582682;582683;582684;582685;582686;582687;582688;582689;582690;582691;582692;582693;582694;582695;582696;582697;582698;582699;582700;585065;613597;613598;613599;613600;613601;613602;613603;613604;613605;613606;613607;613608;613609;613610;613611;613612;613613;613614;613615;613616;613617;613618;613619;613620;613621;613622;613623;613624;613625;613626;613627;613628;613629;613630;613631;613632;613633;613634;613635;613636;613637;613638;613639;613640;613641;613642;613643;613644;613645;613646;613647;613648;613649;613650;613651;613652;613653;613654;613655;613656;613657;613658;613659;613660;613661;613662;613663;613664;613665;613666;613667;615051;615052;615053;615054;615055;615056;615057;615058;615059;615060;615061;615062;615063;615064;615065;615066;615067;615068;615069;615070;615071;615072;615073;615074;615075;615076;615077;615078;615079;615080;615081;615082;615083;615084;615085;615086;615087;615088;615089;615090;615091;615092;615093;615094;615095;615096;615097;615098;615099;615100;615101;615102;615103;698478;698479;698480;698481;698482;698483;698484;698485;698486;698487;698488;698489;698490;698491;698492;698493;699216;699217;699218;699219;699220;699221;699222;699223;699224;699225;699226;699227;699228;699229;699230;699231;699232;699233;699234;699235;699236;699237;699238;699239;699240;699241;699242;699243;699244;699245;699246;699247;699248;699249;699250;699251;699252;699253;699254;699255;699256;699257;699258;699259;699260;699261;699262;699263;699264;699265;699266;699267;699268;699269;699270;699271;699272;699273;699274;699275;699276;699277;699278;699279;699280;699281;699282;699283;699284;699285;699286;699287;699288;699289;699290;699291;699292;699293;699294;699295;699296;699297;699298;699299;699300;699301;699302;699303;699304;699305;699306;699307;699308;699309;699310;699311;699312;699313;699314;699315;699316;699317;699318;699319;699320;699321;699322;699323;699324;699325;699326;699327;699328;699329;699330;699331;699332;699333;699334;699335;699336;699337;699338;699339;699340;699341;699342;699343;699344;699345;699346;699347;699348;699349;699350;699351;699352;699353;699354;699355;699356;699357;699358;699359;699360;699361;699362;699363;699364;699365;699366;699367;699368;699369;699370;699371;709682;709683;709684;709685;709686;709687;709688;709689;709690;709691;709692;709693;709694;709695;709696;709697;709698;709699;709700;709701;709702;709703;709704;709705;709706;709707;709708;709709;709710;709711;709712;709713;709714;709715;709716;709717;709718;709719;709720;709721;709722;709723;709724;709725;709726;709727;709728;709729;709730;709731;709732;709733;709734;709735;709736;709737;709738;709739;709740;709741;709742;709743;709744;709745;709746;709747;709748;709749;709750;709751;709752;709753;709754;709755;709756;709757;709758;709759;709760;709761;709762;709763;709764;709765;709766;709767;709768;709769;709770;709771;709772;709773;709774;709775;709776;709777;709778;709779;709780;709781;709782;709783;709784;709785;709786	33998;35584;81322;92677;102311;122777;199906;229221;243103;262924;275113;294462;384309;403556;434724;434754;444057;495399;501786;501824;521867;524962;566137;567944;569630;569643;582569;582685;585065;613656;615097;698481;699371;709706	308;309;310;311;312;313;314;315;316	10;167;214;410;477;488;545;585;600	35.9374343077044	36.2890862105604	36.1132061474355	36.1023151845288	36.3453782781055	36.3183741280927	36.4061617802209	36.2614524810719	36.0092813972531	36.1732352385029	36.2858007303034	36.3253947192327	35.9374	36.2891	36.1132	36.1023	36.3454	36.3184	36.4062	36.2615	36.0093	36.1732	36.2858	36.3254	FALSE	Tb927.1.3830	36.1105	36.1105104625573	36.1105	36.1078	36.1077606659822	36.1078	4	36.3328	36.3328416668728	36.3328	36.3319	36.3318762030991	36.3319	4	36.1984	36.198428021323	36.1984	36.2295	36.2295179844032	36.2295	4	0.0458911	0.416923	0.154657	0.186077	1.33827	0.379945	0.81063	0.730306	0.222331	0.0879176	-0.134414	FALSE	FALSE	FALSE
Tb927.1.3910	11	11	11	>Tb927.1.3910 | organism=Trypanosoma_brucei_TREU927 | product=hypothetical protein, conserved | location=Tb927_01_v5.1:833797-836520(+) | length=907 | sequence_SO=chromosome | SO=protein_coding	1	11	11	11	9	7	7	9	8	6	8	7	7	8	9	5	4	7	8	6	9	7	7	9	8	6	8	7	7	8	9	5	4	7	8	6	9	7	7	9	8	6	8	7	7	8	9	5	4	7	8	6	16	16	16	99.782	907	907	1	122	0	64.437	By MS/MS	By MS/MS	By MS/MS	By MS/MS	By MS/MS	By MS/MS	By MS/MS	By MS/MS	By MS/MS	By MS/MS	By MS/MS	By MS/MS	By MS/MS	By MS/MS	By MS/MS	By MS/MS	12.6	9.3	9.8	14.2	11.8	9.6	12.2	9.8	10.6	10.6	13.3	7.5	5.2	9.8	12.3	7.9	7067300000	701350000	287950000	368210000	430110000	508630000	443190000	408820000	587960000	433750000	472980000	480920000	295330000	515910000	587960000	515050000	487980000	530750000	484320000	485490000	659960000	506630000	558620000	514420000	501100000	6	6	4	4	7	6	7	7	5	9	7	5	94				517	4808;13529;14460;16357;18937;21723;29853;31856;34077;34622;42732	True;True;True;True;True;True;True;True;True;True;True	4966;13969;14930;16909;19602;22504;30945;33203;35514;36070;44430	71299;71300;71301;71302;71303;71304;71305;71306;71307;71308;71309;71310;71311;71312;71313;71314;194979;194980;194981;194982;194983;194984;194985;194986;194987;194988;194989;194990;194991;194992;194993;194994;194995;194996;194997;194998;210425;210426;210427;210428;210429;210430;210431;210432;210433;210434;210435;210436;210437;210438;210439;239387;239388;239389;239390;239391;239392;239393;239394;239395;239396;239397;239398;239399;279747;279748;279749;279750;279751;279752;279753;279754;279755;279756;279757;279758;279759;279760;279761;324730;324731;324732;324733;324734;324735;324736;448914;448915;448916;448917;448918;448919;480736;480737;480738;512422;512423;512424;512425;512426;512427;512428;512429;512430;512431;519433;519434;519435;519436;519437;519438;519439;519440;519441;519442;519443;519444;519445;519446;638701;638702;638703	71499;71500;71501;71502;71503;71504;71505;71506;71507;71508;71509;71510;71511;71512;71513;71514;193545;193546;193547;193548;193549;193550;193551;193552;208609;208610;208611;208612;208613;208614;208615;208616;208617;208618;208619;208620;208621;236923;236924;236925;236926;236927;236928;236929;236930;236931;236932;236933;236934;236935;236936;278041;278042;278043;278044;278045;278046;278047;278048;278049;278050;278051;278052;278053;278054;278055;278056;278057;278058;323750;323751;323752;323753;323754;444394;444395;444396;444397;476123;507479;513849;513850;513851;513852;513853;513854;513855;513856;513857;513858;513859;513860;513861;513862;513863;513864;513865;631617;631618;631619	71503;193546;208617;236929;278044;323751;444394;476123;507479;513863;631617			28.9425441699442	29.1311427683024	28.9401372520755	28.8622467788295	28.9834572252296	28.851385339377	28.8548663387825	29.2978033448572	28.9163572675938	29.0572919857499	28.9383714930165	28.9005232968664	28.9425	29.1311	28.9401	28.8622	28.9835	28.8514	28.8549	29.2978	28.9164	29.0573	28.9384	28.9005	FALSE	Tb927.1.3910	28.969	28.9690177422879	28.969	28.9413	28.9413407110098	28.9413	4	28.9969	28.9968780620616	28.9969	28.9192	28.919161782006	28.9192	4	28.9531	28.9531360108066	28.9531	28.9274	28.9273643803052	28.9274	4	0.825554	0.822858	0.714742	0.590409	0.0832547	0.084675	0.145851	0.228847	0.0278603	-0.0158817	-0.0437421	FALSE	FALSE	FALSE
Tb927.1.3950	31	31	31	>Tb927.1.3950 | organism=Trypanosoma_brucei_TREU927 | product=alanine aminotransferase (ALAT) | location=Tb927_01_v5.1:840877-842391(+) | length=504 | sequence_SO=chromosome | SO=protein_coding	1	31	31	31	28	29	28	28	28	28	27	27	29	29	30	28	27	29	30	30	28	29	28	28	28	28	27	27	29	29	30	28	27	29	30	30	28	29	28	28	28	28	27	27	29	29	30	28	27	29	30	30	74	74	74	55.704	504	504	1	642	0	323.31	By MS/MS	By MS/MS	By MS/MS	By MS/MS	By MS/MS	By MS/MS	By MS/MS	By MS/MS	By MS/MS	By MS/MS	By MS/MS	By MS/MS	By MS/MS	By MS/MS	By MS/MS	By MS/MS	68.8	72.6	66.9	72.4	68.8	65.5	63.3	68.7	70.2	70.2	72.6	68.8	69	72.6	74	74	361040000000	25128000000	22883000000	22696000000	22084000000	25718000000	23837000000	19849000000	20920000000	19116000000	22363000000	27023000000	26530000000	2.6051e+10	3.1305e+10	2.9633e+10	2.9234e+10	3.121e+10	2.5573e+10	3.2744e+10	2.3874e+10	2.2502e+10	2.7109e+10	3.1185e+10	3.0504e+10	40	35	43	41	41	35	40	38	37	46	42	50	653				518	660;5467;5497;6084;9581;9582;10544;12031;13788;14006;14868;15874;19204;20887;21304;21912;29280;33613;33975;35009;35185;35541;35655;38711;39777;41702;43450;43791;46887;49141;50927	True;True;True;True;True;True;True;True;True;True;True;True;True;True;True;True;True;True;True;True;True;True;True;True;True;True;True;True;True;True;True	680;5643;5673;6277;9898;9899;10890;12417;14235;14458;15368;16409;19875;21643;22073;22694;30269;35041;35410;36468;36644;37009;37125;40268;41368;43351;45163;45525;45526;48724;51070;52918	9919;9920;9921;9922;9923;9924;9925;9926;9927;9928;9929;9930;9931;9932;9933;9934;9935;9936;9937;9938;9939;9940;9941;9942;79687;79688;79689;79690;79691;79692;79693;79694;79695;79696;79697;79698;79699;79700;79701;79702;79703;79704;79705;79706;79707;79708;79709;79710;79711;79712;79713;79714;79715;79716;79717;79718;79719;79720;80035;80036;80037;80038;80039;80040;80041;80042;80043;80044;80045;80046;80047;80048;80049;80050;88507;88508;88509;88510;88511;88512;88513;88514;88515;88516;88517;88518;88519;88520;88521;88522;88523;88524;88525;88526;88527;88528;137389;137390;137391;137392;137393;137394;137395;137396;137397;137398;137399;137400;137401;137402;137403;137404;137405;150679;150680;150681;150682;150683;150684;150685;150686;150687;150688;150689;150690;150691;150692;150693;172497;172498;172499;172500;172501;172502;172503;172504;172505;172506;172507;172508;172509;172510;172511;172512;172513;172514;172515;172516;172517;172518;172519;172520;172521;172522;172523;172524;172525;172526;172527;172528;172529;172530;172531;172532;172533;172534;172535;198351;198352;198353;198354;198355;198356;198357;198358;198359;198360;198361;198362;198363;198364;198365;198366;198367;198368;198369;198370;198371;198372;198373;198374;198375;198376;198377;198378;198379;198380;198381;198382;202790;202791;202792;202793;202794;202795;202796;202797;202798;202799;202800;202801;202802;202803;202804;202805;217104;217105;217106;217107;217108;217109;217110;217111;217112;217113;217114;217115;217116;217117;217118;217119;232052;232053;232054;232055;232056;232057;232058;232059;232060;232061;232062;232063;232064;232065;232066;232067;284187;284188;284189;284190;284191;284192;284193;284194;284195;284196;284197;284198;284199;284200;284201;284202;284203;284204;310913;310914;310915;310916;310917;310918;310919;310920;310921;310922;310923;310924;310925;310926;310927;310928;310929;310930;310931;310932;317650;317651;317652;317653;317654;317655;317656;317657;317658;317659;317660;317661;317662;317663;317664;327984;327985;327986;327987;327988;327989;327990;327991;327992;327993;327994;327995;327996;327997;327998;327999;328000;328001;328002;328003;328004;328005;328006;328007;328008;328009;328010;328011;328012;328013;439642;439643;439644;439645;439646;439647;439648;439649;439650;439651;439652;439653;439654;439655;439656;439657;439658;439659;439660;439661;439662;439663;439664;439665;439666;439667;439668;506020;506021;506022;506023;506024;506025;506026;506027;506028;506029;506030;506031;506032;506033;506034;506035;511216;511217;511218;511219;511220;511221;511222;511223;524638;524639;524640;524641;524642;524643;524644;524645;524646;524647;524648;524649;524650;524651;524652;524653;526910;526911;526912;526913;526914;526915;526916;526917;526918;526919;526920;526921;526922;526923;526924;526925;532270;532271;532272;532273;532274;532275;532276;532277;532278;532279;532280;532281;532282;532283;532284;533853;533854;533855;533856;533857;533858;533859;533860;533861;533862;533863;533864;533865;533866;533867;580142;580143;580144;580145;580146;580147;580148;580149;580150;580151;580152;580153;580154;580155;580156;580157;580158;580159;580160;580161;580162;580163;580164;580165;580166;580167;580168;580169;580170;580171;580172;580173;580174;580175;580176;580177;580178;580179;580180;580181;580182;595011;595012;595013;595014;595015;595016;595017;595018;595019;595020;595021;595022;623001;623002;623003;623004;623005;623006;623007;623008;623009;623010;623011;623012;623013;623014;623015;623016;649168;649169;649170;649171;649172;649173;649174;649175;649176;649177;649178;649179;649180;649181;649182;649183;649184;649185;649186;649187;649188;649189;649190;649191;649192;649193;649194;649195;649196;649197;649198;649199;654484;654485;654486;654487;654488;654489;654490;654491;654492;654493;654494;654495;654496;654497;654498;654499;654500;654501;654502;654503;654504;654505;654506;654507;654508;654509;654510;654511;654512;654513;654514;654515;654516;654517;654518;654519;701401;701402;701403;701404;701405;701406;701407;701408;701409;701410;701411;701412;701413;701414;701415;701416;701417;701418;701419;701420;701421;701422;701423;701424;701425;701426;701427;701428;701429;701430;701431;701432;734930;734931;734932;734933;734934;734935;734936;734937;734938;734939;734940;734941;734942;734943;761459;761460;761461;761462;761463;761464;761465;761466;761467;761468;761469;761470;761471;761472;761473;761474	10091;10092;10093;10094;10095;10096;10097;10098;10099;10100;10101;10102;10103;10104;10105;79499;79500;79501;79502;79503;79504;79505;79506;79507;79508;79509;79510;79511;79512;79513;79514;79515;79516;79517;79518;79519;79520;79521;79522;79523;79524;79525;79526;79527;79528;79529;79530;79531;79532;79533;79534;79535;79536;79916;79917;79918;79919;79920;79921;79922;79923;79924;79925;79926;79927;79928;79929;79930;87862;87863;87864;87865;87866;87867;87868;87869;87870;87871;87872;87873;87874;87875;87876;87877;87878;87879;87880;87881;87882;87883;87884;87885;87886;87887;87888;87889;87890;87891;87892;87893;87894;87895;87896;87897;135020;135021;135022;135023;135024;135025;135026;135027;135028;135029;135030;135031;135032;135033;135034;135035;135036;135037;135038;135039;135040;135041;148305;148306;148307;148308;148309;148310;148311;148312;148313;148314;148315;148316;148317;148318;148319;148320;148321;148322;148323;170584;170585;170586;170587;170588;170589;170590;170591;170592;170593;170594;170595;170596;170597;170598;170599;170600;170601;170602;170603;170604;170605;170606;170607;170608;170609;170610;170611;170612;170613;170614;170615;170616;170617;170618;170619;170620;170621;170622;170623;170624;170625;170626;196635;196636;196637;196638;196639;196640;196641;196642;196643;196644;196645;196646;196647;196648;196649;196650;196651;196652;196653;196654;196655;196656;196657;196658;196659;196660;196661;196662;196663;196664;196665;196666;196667;196668;201057;201058;201059;201060;201061;201062;201063;201064;201065;201066;215058;215059;215060;215061;215062;215063;215064;215065;215066;215067;215068;215069;215070;215071;215072;215073;215074;215075;215076;215077;215078;229629;229630;229631;229632;229633;229634;229635;229636;229637;229638;229639;229640;229641;229642;229643;229644;229645;229646;282547;282548;282549;282550;282551;282552;282553;282554;282555;282556;282557;282558;282559;282560;282561;282562;282563;282564;282565;282566;282567;282568;282569;310057;310058;310059;310060;310061;310062;310063;310064;310065;310066;310067;310068;310069;310070;310071;310072;310073;310074;310075;310076;310077;310078;310079;310080;310081;316951;316952;316953;316954;316955;316956;316957;316958;316959;316960;316961;316962;316963;316964;316965;326838;326839;326840;326841;326842;326843;326844;326845;326846;326847;326848;326849;326850;326851;326852;326853;326854;326855;326856;326857;326858;326859;326860;326861;326862;326863;326864;326865;326866;326867;435414;435415;435416;435417;435418;435419;435420;435421;435422;435423;435424;435425;435426;435427;435428;435429;435430;435431;435432;435433;435434;435435;435436;435437;435438;435439;435440;435441;435442;435443;435444;435445;435446;435447;435448;435449;435450;501468;501469;501470;501471;501472;501473;501474;501475;501476;501477;501478;501479;501480;501481;501482;501483;501484;501485;501486;501487;501488;501489;501490;501491;501492;501493;501494;506139;506140;506141;506142;518894;518895;518896;518897;518898;518899;518900;518901;521043;521044;526153;526154;526155;526156;526157;526158;526159;526160;526161;526162;526163;526164;526165;527788;527789;527790;527791;527792;527793;527794;527795;527796;527797;527798;527799;527800;527801;527802;527803;527804;527805;527806;572892;572893;572894;572895;572896;572897;572898;572899;572900;572901;572902;572903;572904;572905;572906;572907;572908;572909;572910;572911;572912;572913;572914;572915;572916;572917;572918;572919;572920;572921;572922;572923;572924;572925;572926;572927;572928;572929;572930;572931;572932;572933;572934;572935;572936;572937;572938;572939;572940;572941;572942;572943;572944;587564;587565;587566;587567;587568;587569;587570;587571;587572;587573;587574;587575;587576;616414;616415;616416;616417;616418;616419;616420;616421;616422;616423;616424;616425;616426;616427;616428;616429;616430;616431;616432;616433;616434;641967;641968;641969;641970;641971;641972;641973;641974;641975;641976;641977;641978;641979;641980;641981;641982;641983;641984;641985;641986;641987;641988;641989;641990;641991;641992;641993;641994;641995;641996;641997;641998;641999;642000;642001;642002;647280;647281;647282;647283;647284;647285;647286;647287;647288;647289;647290;647291;647292;647293;647294;694847;694848;694849;694850;694851;694852;694853;694854;694855;694856;694857;694858;694859;694860;694861;694862;694863;694864;694865;694866;694867;694868;694869;694870;694871;694872;694873;694874;694875;694876;694877;727983;727984;727985;727986;727987;727988;727989;727990;727991;727992;727993;727994;727995;727996;727997;727998;727999;728000;728001;728002;728003;754337;754338;754339;754340;754341;754342;754343;754344;754345;754346;754347;754348;754349;754350;754351;754352	10091;79525;79928;87876;135037;135041;148306;170608;196639;201062;215065;229630;282566;310075;316965;326850;435449;501469;506139;518900;521044;526162;527806;572906;587574;616420;641996;647292;694851;727985;754342	317	257	34.6006197020819	34.8656740500925	34.7864856388256	34.7669281911324	34.8612893061307	34.5739023637061	34.9305115207673	34.4747212537391	34.3893341841759	34.6580528447254	34.8601332077911	34.8282793850503	34.6006	34.8657	34.7865	34.7669	34.8613	34.5739	34.9305	34.4747	34.3893	34.6581	34.8601	34.8283	FALSE	Tb927.1.3950	34.7549	34.7549268955331	34.7549	34.7767	34.776706914979	34.7767	4	34.7101	34.7101061110858	34.7101	34.7176	34.7175958349184	34.7176	4	34.6839	34.6839499054357	34.6839	34.7432	34.7431661148878	34.7432	4	0.732996	0.586571	0.870748	0.43455	0.134899	0.231679	0.0601076	0.36196	-0.0448208	-0.070977	-0.0261562	FALSE	FALSE	FALSE
Tb927.1.4010	5	5	5	>Tb927.1.4010 | organism=Trypanosoma_brucei_TREU927 | product=primase 2 | location=Tb927_01_v5.1:844858-848607(+) | length=1249 | sequence_SO=chromosome | SO=protein_coding	1	5	5	5	0	1	3	3	1	1	2	3	1	1	4	3	0	1	2	0	0	1	3	3	1	1	2	3	1	1	4	3	0	1	2	0	0	1	3	3	1	1	2	3	1	1	4	3	0	1	2	0	5.8	5.8	5.8	129.41	1249	1249	1	26	0	11.21	By matching	By matching	By MS/MS	By MS/MS	By MS/MS	By matching	By MS/MS	By MS/MS	By MS/MS	By matching	By matching	By MS/MS	By matching	By MS/MS	By MS/MS	By matching	0	1.4	3.4	3.4	1	1.5	2.7	4	1.4	1.5	4.8	3.2	0	1.4	2.6	0	5205600000	0	27711000	363160000	976400000	0	432300000	1641900000	321830000	0	466930000	607870000	328510000	NA	NA	1173300000	1432300000	NA	NA	1537400000	NA	NA	NA	1028700000	NA	0	0	1	2	1	0	1	2	1	0	0	1	11				519	444;1984;20753;31170;39498	True;True;True;True;True	460;2046;21507;32494;41082	6726;6727;6728;6729;6730;6731;6732;6733;29754;29755;29756;309045;309046;309047;309048;469961;469962;469963;469964;469965;590850;590851;590852;590853;590854;590855	6756;30233;30234;30235;308195;465144;465145;465146;583311;583312;583313	6756;30234;308195;465144;583311			NA	NA	30.1279247958909	30.4156865555148	NA	NA	30.5178454275627	NA	NA	NA	29.9381751640936	NA	26.3456	26.6482	30.1279	30.4157	26.2413	26.1056	30.5178	26.1682	26.0191	25.9288	29.9382	26.2639	FALSE	Tb927.1.4010	28.3843	30.2718056757028	30.2718	28.3881	30.2718056757028	30.2718	2	27.2583	30.5178454275627	30.5178	26.2048	30.5178454275627	30.5178	1	27.0375	29.9381751640936	29.9382	26.1415	29.9381751640936	29.9382	1	0.492593	0.392657	0.884548	0.257402	0.307512	0.405987	0.0532786	0.589388	-1.12608	-1.34685	-0.220768	FALSE	FALSE	NA
Tb927.1.4050	29	29	29	>Tb927.1.4050 | organism=Trypanosoma_brucei_TREU927 | product=protein phosphatase with EF-Hand domains (PPEF),ser/thr protein phosphatase, putative | location=Tb927_01_v5.1:856511-859288(+) | length=925 | sequence_SO=chromosome | SO=protein_coding	1	29	29	29	16	18	22	21	20	20	15	20	22	17	23	18	20	21	26	22	16	18	22	21	20	20	15	20	22	17	23	18	20	21	26	22	16	18	22	21	20	20	15	20	22	17	23	18	20	21	26	22	34.2	34.2	34.2	105.75	925	925	1	369	0	168.24	By MS/MS	By MS/MS	By MS/MS	By MS/MS	By MS/MS	By MS/MS	By MS/MS	By MS/MS	By MS/MS	By MS/MS	By MS/MS	By MS/MS	By MS/MS	By MS/MS	By MS/MS	By MS/MS	19	20.8	25.7	24	25.8	23.4	17	25.6	27	20.5	29.2	22.9	25.5	27	30.9	27.7	49948000000	2954900000	2143100000	2890300000	2806300000	3228200000	3460100000	1794300000	3591200000	3560200000	2965200000	3656100000	3143300000	3882500000	3903100000	3978600000	4090400000	3.607e+09	3795400000	3695700000	3.787e+09	3784200000	3841200000	3715600000	3920600000	17	13	19	17	19	19	14	19	21	18	24	19	295				521	1641;2097;4730;6400;8033;9157;9458;9592;12744;15120;15846;17214;18671;18833;19736;21088;22886;23126;26575;31087;32603;38502;38541;39810;39921;45340;47082;48900;49579	True;True;True;True;True;True;True;True;True;True;True;True;True;True;True;True;True;True;True;True;True;True;True;True;True;True;True;True;True	1688;2159;4887;6606;8290;9459;9771;9909;13151;15627;16381;17809;19330;19498;20429;21854;23706;23957;27482;32410;33988;40049;40092;41402;41513;47125;48944;50824;51520	24290;24291;24292;24293;24294;24295;24296;24297;31216;31217;31218;31219;31220;31221;31222;31223;31224;31225;31226;31227;31228;31229;31230;31231;31232;31233;31234;31235;31236;31237;31238;31239;31240;31241;31242;31243;31244;31245;31246;31247;31248;31249;31250;31251;31252;31253;31254;31255;31256;31257;31258;70331;70332;70333;70334;70335;70336;70337;70338;70339;70340;70341;70342;93563;93564;93565;93566;93567;93568;93569;93570;93571;93572;93573;93574;93575;93576;93577;93578;93579;115026;115027;115028;115029;115030;115031;115032;115033;131549;131550;131551;131552;131553;135506;135507;135508;135509;135510;135511;135512;135513;135514;135515;135516;137477;137478;137479;137480;183190;183191;183192;183193;220736;220737;220738;220739;220740;220741;220742;220743;220744;220745;220746;220747;220748;220749;220750;220751;231660;253604;253605;253606;253607;253608;253609;253610;253611;253612;253613;253614;253615;253616;253617;253618;275601;275602;275603;275604;275605;275606;275607;275608;275609;275610;275611;275612;275613;275614;275615;275616;275617;275618;278204;278205;278206;278207;278208;278209;278210;278211;278212;278213;278214;278215;278216;278217;278218;278219;292797;292798;292799;292800;292801;292802;292803;292804;292805;292806;292807;292808;292809;292810;292811;292812;292813;292814;292815;292816;313957;313958;313959;313960;313961;313962;313963;313964;313965;313966;313967;313968;313969;313970;345795;345796;345797;345798;345799;345800;345801;345802;345803;345804;345805;345806;345807;345808;345809;350153;350154;350155;350156;350157;350158;350159;350160;350161;350162;350163;350164;350165;350166;401111;401112;401113;401114;401115;468735;468736;468737;492374;492375;492376;492377;492378;576431;576432;576433;576434;576435;576436;576437;576438;577171;577172;577173;577174;577175;577176;577177;577178;577179;577180;577181;577182;577183;577184;577185;577186;577187;577188;577189;577190;577191;577192;577193;577194;577195;577196;595528;595529;595530;595531;595532;595533;595534;595535;595536;595537;595538;595539;595540;595541;595542;597179;597180;597181;597182;597183;597184;597185;597186;597187;597188;597189;597190;597191;597192;597193;677256;677257;677258;677259;677260;677261;677262;677263;677264;677265;677266;677267;677268;677269;677270;704211;704212;704213;704214;704215;704216;704217;731621;731622;731623;731624;731625;731626;731627;731628;731629;731630;731631;731632;731633;731634;731635;740530;740531;740532;740533;740534;740535;740536;740537;740538;740539;740540;740541;740542;740543	24734;24735;24736;24737;24738;24739;31701;31702;31703;31704;31705;31706;31707;31708;31709;31710;31711;31712;31713;31714;31715;31716;31717;31718;31719;31720;31721;31722;31723;31724;31725;31726;31727;31728;70512;70513;70514;70515;70516;70517;70518;70519;70520;70521;70522;70523;70524;92634;92635;92636;92637;92638;92639;92640;92641;92642;92643;113435;129381;129382;133092;133093;133094;133095;133096;133097;133098;133099;133100;133101;133102;133103;133104;133105;135118;135119;135120;135121;181571;181572;218679;218680;218681;218682;218683;218684;218685;218686;218687;218688;218689;218690;218691;218692;218693;218694;218695;229251;251314;251315;251316;251317;251318;251319;251320;251321;251322;251323;273732;273733;273734;273735;273736;273737;273738;273739;273740;273741;273742;273743;273744;273745;273746;276290;276291;276292;276293;276294;276295;276296;276297;276298;276299;276300;276301;276302;276303;276304;276305;276306;276307;276308;276309;276310;291573;291574;291575;291576;291577;291578;291579;291580;291581;291582;291583;291584;291585;291586;291587;291588;291589;291590;291591;291592;291593;313136;313137;313138;313139;313140;313141;313142;313143;313144;313145;313146;313147;313148;344101;344102;344103;344104;344105;344106;344107;344108;348408;348409;348410;348411;397932;397933;397934;463977;463978;463979;488376;568984;568985;568986;568987;568988;568989;568990;568991;568992;568993;569729;569730;569731;569732;569733;569734;569735;569736;569737;569738;569739;569740;569741;569742;569743;569744;569745;569746;569747;569748;569749;569750;569751;569752;569753;569754;569755;569756;569757;569758;569759;588142;588143;588144;588145;588146;588147;588148;588149;588150;588151;589692;589693;589694;589695;589696;589697;589698;589699;589700;589701;589702;589703;589704;589705;670461;670462;670463;670464;670465;670466;670467;670468;670469;670470;670471;670472;670473;670474;697666;724689;724690;724691;724692;724693;724694;724695;724696;724697;724698;724699;724700;733153;733154;733155;733156;733157;733158;733159;733160;733161;733162;733163;733164;733165;733166;733167	24736;31703;70515;92642;113435;129382;133096;135120;181571;218693;229251;251317;273743;276291;291592;313139;344108;348409;397932;463977;488376;568985;569753;588148;589694;670465;697666;724695;733157			31.8543387785988	31.8619732800365	31.8896137148112	31.9295947851238	31.7481522771117	31.8216047943321	31.7832005041173	31.8184082752086	31.8173411930291	31.8389099367035	31.7909480518646	31.8684273120985	31.8543	31.862	31.8896	31.9296	31.7482	31.8216	31.7832	31.8184	31.8173	31.8389	31.7909	31.8684	FALSE	Tb927.1.4050	31.8839	31.8838801396426	31.8839	31.8758	31.8757934974238	31.8758	4	31.7928	31.7928414626924	31.7928	31.8008	31.8008043896629	31.8008	4	31.8289	31.8289066234239	31.8289	31.8281	31.8281255648663	31.8281	4	0.00943566	0.0591408	0.180867	0.088946	2.02523	1.22811	0.742641	1.05087	-0.0910387	-0.0549735	0.0360652	FALSE	FALSE	FALSE
Tb927.1.4180	21	21	21	>Tb927.1.4180 | organism=Trypanosoma_brucei_TREU927 | product=leucine-rich repeat protein (LRRP), putative | location=Tb927_01_v5.1:868118-870352(+) | length=744 | sequence_SO=chromosome | SO=protein_coding	1	21	21	21	13	14	16	13	15	9	12	7	12	9	10	8	10	12	9	9	13	14	16	13	15	9	12	7	12	9	10	8	10	12	9	9	13	14	16	13	15	9	12	7	12	9	10	8	10	12	9	9	34	34	34	81.988	744	744	1	196	0	88.572	By MS/MS	By MS/MS	By MS/MS	By MS/MS	By MS/MS	By MS/MS	By MS/MS	By MS/MS	By MS/MS	By MS/MS	By MS/MS	By MS/MS	By MS/MS	By MS/MS	By MS/MS	By MS/MS	20.6	21.2	25.7	23.1	26.9	14.8	17.5	10.9	16.8	12.9	16.3	12.6	19.1	17.2	14.7	14.1	16805000000	1346600000	1160100000	1229600000	1061100000	1116100000	1165500000	719980000	1118700000	961610000	841710000	872790000	984220000	1186300000	1361900000	1372200000	1311300000	1099900000	1146300000	1251900000	1476400000	1208900000	1292100000	1203800000	1475200000	14	14	16	15	12	9	8	7	8	5	9	8	166				523	2081;6811;7086;12738;12900;14004;17104;19878;23926;24537;24639;27511;29039;30054;30913;34680;35208;40526;42462;44954;44955	True;True;True;True;True;True;True;True;True;True;True;True;True;True;True;True;True;True;True;True;True	2143;7040;7321;13145;13314;14456;17695;20595;24776;25392;25496;28465;30025;31209;32227;36130;36667;42130;44135;46727;46728	30978;30979;30980;30981;30982;30983;30984;30985;30986;30987;30988;30989;30990;30991;30992;30993;99335;99336;99337;99338;102902;102903;102904;102905;102906;102907;183164;183165;183166;183167;185546;202742;202743;202744;202745;202746;202747;202748;202749;202750;202751;202752;202753;202754;202755;202756;202757;251937;251938;295605;295606;295607;295608;295609;295610;295611;295612;295613;295614;295615;295616;295617;295618;295619;295620;295621;295622;295623;295624;295625;295626;295627;295628;361515;361516;361517;361518;361519;361520;361521;361522;361523;361524;361525;361526;361527;361528;361529;361530;369786;371289;371290;371291;371292;371293;371294;371295;371296;371297;371298;371299;371300;371301;371302;371303;371304;371305;371306;414744;414745;414746;414747;414748;414749;414750;414751;414752;414753;414754;436685;436686;436687;436688;436689;436690;436691;436692;436693;436694;436695;436696;436697;436698;436699;436700;452962;452963;452964;452965;452966;466258;466259;466260;466261;466262;466263;466264;466265;466266;466267;466268;466269;466270;466271;466272;466273;520299;520300;527239;527240;527241;527242;527243;527244;527245;527246;605704;605705;605706;605707;605708;605709;605710;605711;634612;634613;634614;634615;671531;671532;671533;671534;671535;671536;671537;671538;671539;671540;671541;671542;671543;671544;671545;671546;671547;671548	31419;31420;31421;31422;31423;31424;31425;31426;31427;31428;31429;31430;31431;31432;98122;98123;98124;101703;181546;181547;181548;183830;201003;201004;201005;201006;201007;201008;201009;201010;201011;201012;201013;201014;201015;201016;201017;201018;249632;249633;294541;294542;294543;294544;294545;294546;294547;294548;294549;294550;294551;294552;294553;294554;294555;294556;294557;294558;294559;294560;294561;294562;294563;294564;294565;359557;359558;359559;359560;359561;359562;359563;359564;359565;359566;359567;359568;359569;359570;359571;359572;367350;368797;368798;368799;368800;368801;368802;368803;368804;368805;368806;368807;368808;368809;368810;368811;368812;368813;368814;368815;368816;368817;411603;432660;432661;432662;432663;432664;432665;432666;432667;432668;432669;432670;432671;432672;432673;432674;432675;432676;448453;448454;448455;461466;461467;461468;461469;461470;461471;461472;461473;461474;461475;461476;461477;461478;461479;461480;514764;514765;521371;521372;521373;521374;521375;521376;521377;598742;598743;598744;598745;598746;627744;627745;627746;627747;664705;664706;664707;664708;664709;664710;664711;664712;664713;664714;664715	31419;98122;101703;181548;183830;201005;249633;294548;359559;367350;368814;411603;432675;448453;461470;514764;521374;598746;627744;664712;664715			30.143821749015	30.3429736287015	30.3538436255696	30.2883506379436	30.0347252176797	30.0943375175155	30.2214721804214	30.4594364966824	30.1710477640233	30.2670705833998	30.1649485758381	30.4582634148661	30.1438	30.343	30.3538	30.2884	30.0347	30.0943	30.2215	30.4594	30.171	30.2671	30.1649	30.4583	FALSE	Tb927.1.4180	30.2822	30.2822474103074	30.2822	30.3157	30.3156621333225	30.3157	4	30.2025	30.2024928530747	30.2025	30.1579	30.1579048489684	30.1579	4	30.2653	30.2653325845319	30.2653	30.2191	30.2190591737116	30.2191	4	0.488522	0.84737	0.610323	0.59735	0.311116	0.0719269	0.21444	0.223771	-0.0797546	-0.0169148	0.0628397	FALSE	FALSE	FALSE
Tb927.1.4280	31	31	31	>Tb927.1.4280 | organism=Trypanosoma_brucei_TREU927 | product=hypothetical protein, conserved | location=Tb927_01_v5.1:881086-883182(+) | length=698 | sequence_SO=chromosome | SO=protein_coding	1	31	31	31	21	23	24	26	20	20	23	20	21	25	20	17	19	20	28	20	21	23	24	26	20	20	23	20	21	25	20	17	19	20	28	20	21	23	24	26	20	20	23	20	21	25	20	17	19	20	28	20	45	45	45	75.277	698	698	1	382	0	260.21	By MS/MS	By MS/MS	By MS/MS	By MS/MS	By MS/MS	By MS/MS	By MS/MS	By MS/MS	By MS/MS	By MS/MS	By MS/MS	By MS/MS	By MS/MS	By MS/MS	By MS/MS	By MS/MS	33.7	38.3	38	43.6	35.8	35.4	36.8	33	36.4	40.3	34.7	33	30.9	36	44.7	35	32962000000	2470500000	1815800000	2514500000	2344700000	2073900000	2114200000	1465800000	2317400000	2197400000	1872400000	1921100000	1842000000	2485600000	2434400000	2747900000	2809700000	2437300000	2280800000	2519800000	2774200000	2415300000	2355300000	2715500000	2510400000	20	22	28	27	22	18	23	18	21	23	22	18	341				527	1279;2341;3429;5454;13964;14051;17765;21268;21365;24573;27740;28039;29187;29188;29735;33253;35220;36179;36512;37048;40080;40201;40306;41199;43170;44486;44487;47282;47749;49596;50680	True;True;True;True;True;True;True;True;True;True;True;True;True;True;True;True;True;True;True;True;True;True;True;True;True;True;True;True;True;True;True	1315;2413;3560;5630;14415;14506;18385;22036;22137;25428;28698;29005;30174;30175;30802;34671;36679;37662;38010;38553;41675;41799;41906;42828;44877;46243;46244;49155;49636;51539;52653	18909;18910;18911;18912;18913;18914;18915;18916;18917;18918;18919;18920;18921;35001;35002;35003;35004;35005;35006;35007;35008;35009;35010;35011;35012;35013;35014;35015;51365;51366;51367;51368;79496;79497;79498;79499;79500;79501;79502;79503;79504;202102;202103;202104;202105;202106;202107;202108;202109;202110;202111;202112;202113;202114;202115;202116;202117;203611;203612;203613;203614;203615;203616;203617;203618;203619;203620;203621;203622;203623;262062;262063;262064;262065;262066;262067;262068;262069;262070;262071;262072;262073;262074;262075;262076;262077;317039;317040;318781;318782;318783;318784;318785;318786;318787;318788;318789;318790;318791;318792;318793;318794;318795;318796;318797;318798;318799;318800;318801;318802;318803;318804;318805;318806;318807;318808;370214;370215;370216;370217;370218;370219;418504;418505;418506;418507;422482;422483;422484;422485;422486;422487;438485;438486;438487;438488;438489;438490;438491;438492;438493;438494;438495;438496;438497;438498;438499;438500;438501;438502;438503;438504;446796;446797;446798;446799;446800;446801;446802;446803;446804;446805;501234;501235;501236;501237;501238;527486;527487;527488;527489;527490;527491;527492;527493;527494;527495;527496;541642;541643;541644;541645;541646;547119;547120;547121;547122;547123;547124;547125;547126;547127;547128;547129;547130;547131;547132;547133;547134;554900;554901;554902;554903;554904;554905;554906;554907;554908;554909;554910;554911;554912;554913;554914;554915;554916;599364;599365;599366;599367;599368;599369;599370;599371;599372;599373;599374;599375;599376;599377;599378;599379;601238;601239;601240;601241;601242;601243;601244;601245;601246;601247;601248;601249;601250;601251;601252;601253;602684;602685;602686;602687;602688;602689;602690;602691;602692;602693;602694;602695;602696;602697;602698;602699;615152;615153;615154;615155;615156;615157;615158;615159;615160;615161;615162;615163;615164;615165;615166;615167;615168;615169;615170;615171;615172;615173;615174;615175;615176;615177;615178;615179;645138;645139;645140;645141;645142;645143;645144;645145;645146;645147;645148;645149;645150;645151;645152;645153;645154;665241;665242;665243;665244;665245;665246;665247;665248;665249;665250;665251;665252;665253;665254;665255;665256;665257;665258;665259;665260;665261;665262;707113;707114;707115;707116;707117;707118;707119;707120;707121;707122;714247;714248;714249;714250;714251;714252;714253;714254;714255;714256;714257;714258;714259;714260;714261;740757;740758;740759;740760;740761;740762;740763;740764;740765;740766;757211;757212;757213;757214;757215;757216;757217;757218;757219;757220;757221;757222;757223;757224;757225;757226	19121;19122;19123;19124;19125;19126;19127;19128;19129;19130;19131;19132;35476;35477;35478;35479;35480;35481;35482;35483;35484;51612;51613;79325;79326;79327;79328;79329;79330;200387;200388;200389;200390;200391;200392;200393;200394;200395;200396;200397;200398;200399;200400;200401;200402;200403;201794;201795;201796;201797;201798;201799;201800;201801;201802;201803;201804;201805;259681;259682;259683;259684;259685;259686;259687;259688;259689;259690;259691;316388;316389;317972;317973;317974;317975;317976;317977;317978;317979;317980;317981;317982;317983;317984;317985;317986;317987;317988;317989;317990;317991;317992;317993;317994;317995;317996;317997;317998;317999;367764;367765;367766;367767;367768;415184;415185;415186;415187;419112;419113;419114;419115;419116;434333;434334;434335;434336;434337;434338;434339;434340;434341;434342;434343;434344;434345;442332;442333;442334;442335;442336;442337;442338;496994;496995;496996;496997;496998;496999;521601;521602;521603;521604;521605;521606;521607;521608;521609;521610;535130;535131;535132;535133;540449;540450;540451;540452;540453;540454;540455;540456;540457;540458;540459;540460;540461;540462;540463;540464;547881;547882;547883;547884;547885;547886;547887;547888;547889;547890;547891;547892;547893;547894;591864;591865;591866;591867;591868;591869;591870;591871;591872;591873;591874;594150;594151;594152;594153;594154;594155;594156;594157;594158;594159;594160;594161;594162;594163;594164;594165;594166;594167;595591;595592;595593;595594;595595;595596;595597;595598;595599;595600;595601;595602;595603;595604;595605;595606;595607;595608;595609;595610;608167;608168;608169;608170;608171;608172;608173;608174;608175;608176;608177;608178;608179;608180;608181;608182;608183;608184;608185;608186;608187;608188;608189;608190;608191;608192;608193;637962;637963;637964;637965;637966;637967;637968;637969;637970;637971;637972;637973;637974;637975;637976;637977;637978;658298;658299;658300;658301;658302;658303;658304;658305;658306;658307;658308;658309;658310;658311;658312;658313;658314;658315;658316;658317;700549;700550;700551;700552;700553;700554;707324;707325;707326;707327;707328;707329;707330;707331;707332;707333;707334;707335;707336;707337;707338;707339;707340;707341;733406;733407;733408;733409;733410;733411;733412;733413;733414;733415;749673;749674;749675;749676;749677;749678;749679;749680;749681;749682;749683;749684;749685;749686;749687;749688;749689;749690;749691;749692;749693;749694;749695;749696;749697;749698;749699;749700	19124;35481;51613;79328;200389;201800;259683;316388;317977;367765;415185;419112;434334;434345;442335;496994;521608;535130;540453;547887;591872;594164;595595;608190;637973;658306;658316;700549;707326;733412;749697			31.2109470005587	31.1809190929514	31.3556823573675	31.3877689518283	31.1826366930141	31.0868927983748	31.2306620835612	31.3694246534023	31.169555248692	31.1332636849272	31.3385707172484	31.2252701114049	31.2109	31.1809	31.3557	31.3878	31.1826	31.0869	31.2307	31.3694	31.1696	31.1333	31.3386	31.2253	FALSE	Tb927.1.4280	31.2838	31.2838293506765	31.2838	31.2833	31.2833146789631	31.2833	4	31.2174	31.2174040570881	31.2174	31.2066	31.2066493882876	31.2066	4	31.2167	31.2166649405681	31.2167	31.1974	31.1974126800485	31.1974	4	0.42881	0.364096	0.992372	0.474626	0.367735	0.438784	0.00332531	0.323648	-0.0664253	-0.0671644	-0.000739117	FALSE	FALSE	FALSE
Tb927.1.4310	74	74	74	>Tb927.1.4310 | organism=Trypanosoma_brucei_TREU927 | product=hypothetical protein, conserved | location=Tb927_01_v5.1:890927-895843(+) | length=1638 | sequence_SO=chromosome | SO=protein_coding	1	74	74	74	60	57	58	54	60	63	58	62	58	58	55	59	59	57	63	62	60	57	58	54	60	63	58	62	58	58	55	59	59	57	63	62	60	57	58	54	60	63	58	62	58	58	55	59	59	57	63	62	44.6	44.6	44.6	183.76	1638	1638	1	1254	0	323.31	By MS/MS	By MS/MS	By MS/MS	By MS/MS	By MS/MS	By MS/MS	By MS/MS	By MS/MS	By MS/MS	By MS/MS	By MS/MS	By MS/MS	By MS/MS	By MS/MS	By MS/MS	By MS/MS	39.4	36.1	37.4	32.9	36.1	40.4	36	38.8	38.2	34	35.1	37.2	36.6	38.6	37.4	36.9	260000000000	19944000000	14199000000	15854000000	13325000000	18078000000	17839000000	11195000000	21961000000	16012000000	15205000000	16699000000	15720000000	1.8642e+10	2.0684e+10	1.9411e+10	1.9392e+10	1.9285e+10	1.8479e+10	1.7924e+10	2.3136e+10	1.7282e+10	1.9244e+10	2.0352e+10	1.9192e+10	79	60	64	63	75	74	64	84	70	72	75	70	1129				528	817;2754;5394;6884;7755;8682;9699;9954;10164;10278;10691;11689;11690;11923;12258;12985;15651;17387;18065;18456;21804;21943;22662;24307;24442;25019;26153;26172;26173;26357;26358;27622;27624;28536;28815;29018;29625;29642;29781;29834;31127;31728;31729;33683;34020;34695;34886;35579;35586;36209;36567;36703;36754;36975;37148;38211;38961;38989;39321;39595;39596;39838;39839;39846;40001;40703;41461;43580;44716;45767;45768;46642;50360;51478	True;True;True;True;True;True;True;True;True;True;True;True;True;True;True;True;True;True;True;True;True;True;True;True;True;True;True;True;True;True;True;True;True;True;True;True;True;True;True;True;True;True;True;True;True;True;True;True;True;True;True;True;True;True;True;True;True;True;True;True;True;True;True;True;True;True;True;True;True;True;True;True;True;True	840;2856;5568;7117;8006;8961;10018;10280;10492;10609;11039;12064;12065;12305;12306;12654;13402;16179;17995;18699;18700;19110;22586;22727;23477;25159;25295;25887;25888;27049;27068;27069;27259;27260;28578;28580;29514;29796;30003;30672;30693;30855;30919;30920;32450;33069;33070;35113;35457;36145;36342;36343;37047;37054;37693;38066;38203;38257;38480;38654;39747;40520;40548;40893;40894;41180;41181;41430;41431;41438;41595;42316;43100;45300;46481;46482;47561;47562;48470;52326;53486	12277;12278;12279;12280;12281;12282;12283;12284;12285;12286;12287;41256;41257;41258;41259;41260;41261;41262;41263;41264;41265;41266;41267;41268;41269;41270;41271;41272;41273;41274;41275;41276;41277;41278;41279;41280;41281;41282;78762;78763;78764;78765;78766;78767;78768;78769;78770;78771;78772;78773;78774;78775;78776;78777;100270;100271;100272;100273;100274;100275;100276;100277;100278;111739;125145;125146;125147;125148;125149;125150;125151;138866;138867;138868;138869;138870;138871;138872;138873;138874;138875;138876;138877;138878;138879;138880;138881;142424;142425;145162;145163;145164;145165;145166;145167;145168;145169;145170;145171;145172;145173;145174;145175;145176;145177;145178;146804;146805;146806;146807;146808;146809;146810;146811;146812;146813;146814;146815;146816;146817;146818;146819;146820;146821;146822;146823;152878;152879;152880;152881;152882;152883;152884;152885;152886;152887;152888;152889;152890;152891;152892;152893;152894;152895;152896;152897;152898;152899;152900;152901;152902;152903;152904;152905;152906;152907;152908;152909;167584;167585;167586;167587;167588;167589;167590;167591;167592;167593;167594;167595;167596;167597;167598;167599;167600;167601;167602;167603;167604;167605;167606;167607;167608;167609;167610;167611;167612;167613;167614;167615;170888;170889;170890;170891;170892;170893;170894;170895;170896;170897;170898;170899;170900;170901;170902;170903;170904;176018;176019;176020;176021;176022;176023;176024;176025;176026;176027;176028;176029;176030;176031;176032;176033;186818;186819;186820;186821;186822;186823;186824;186825;186826;186827;186828;186829;186830;186831;186832;186833;228933;228934;228935;228936;228937;228938;228939;228940;228941;228942;228943;228944;228945;228946;228947;228948;256175;256176;256177;256178;256179;256180;256181;256182;256183;256184;256185;256186;256187;256188;256189;256190;266548;266549;266550;266551;266552;266553;266554;266555;266556;266557;266558;266559;266560;266561;266562;266563;266564;266565;266566;266567;266568;266569;266570;266571;266572;266573;266574;266575;266576;266577;266578;266579;266580;266581;266582;266583;272658;272659;272660;272661;272662;272663;272664;272665;272666;272667;272668;272669;272670;272671;272672;272673;272674;272675;272676;272677;272678;272679;272680;272681;272682;272683;272684;272685;272686;272687;272688;326140;326141;326142;326143;326144;326145;326146;326147;326148;326149;326150;326151;326152;326153;326154;326155;326156;326157;326158;326159;326160;326161;326162;326163;328623;328624;328625;328626;328627;328628;341573;341574;341575;341576;341577;341578;366566;366567;366568;366569;366570;366571;366572;366573;366574;366575;366576;366577;366578;366579;366580;366581;366582;368522;368523;368524;368525;368526;368527;368528;368529;368530;368531;368532;377604;377605;377606;377607;377608;377609;377610;377611;377612;377613;377614;377615;377616;377617;377618;377619;377620;377621;377622;377623;377624;377625;377626;377627;377628;377629;395497;395498;395499;395500;395501;395502;395503;395504;395505;395506;395507;395508;395509;395510;395511;395512;395767;395768;395769;395770;395771;395772;395773;395774;395775;395776;395777;395778;395779;395780;395781;395782;395783;395784;395785;395786;395787;395788;395789;395790;395791;395792;395793;395794;395795;395796;395797;395798;395799;395800;395801;395802;395803;395804;395805;398216;398217;398218;398219;398220;398221;398222;398223;398224;398225;398226;398227;398228;398229;398230;398231;398232;398233;398234;398235;398236;398237;398238;398239;398240;398241;398242;416369;416370;416371;416372;416373;416374;416375;416376;416377;416378;416379;416380;416381;416382;416383;416384;416385;416386;416387;416388;416390;416391;416392;416393;416394;416395;416396;416397;416398;416399;416400;416401;416402;416403;416404;416405;416406;416407;416408;416409;416410;416411;416412;416413;429369;429370;429371;429372;429373;429374;429375;429376;429377;429378;433377;433378;433379;433380;433381;433382;433383;433384;433385;433386;433387;433388;433389;433390;433391;436375;436376;436377;436378;436379;436380;436381;436382;436383;436384;436385;436386;436387;436388;436389;436390;436391;436392;436393;436394;436395;436396;436397;436398;436399;436400;445044;445045;445046;445047;445048;445049;445050;445051;445052;445053;445054;445055;445056;445057;445058;445059;445397;445398;445399;445400;445401;445402;445403;445404;445405;445406;445407;445408;445409;445410;445411;447470;447471;447472;447473;447474;447475;447476;447477;448512;448513;448514;448515;448516;448517;448518;448519;448520;448521;448522;448523;448524;448525;448526;448527;448528;448529;448530;448531;448532;448533;448534;448535;448536;448537;448538;448539;448540;448541;448542;448543;448544;448545;448546;448547;448548;448549;448550;448551;448552;448553;448554;448555;448556;448557;448558;448559;448560;448561;448562;448563;448564;469262;469263;469264;469265;469266;469267;478624;478625;478626;478627;478628;478629;478630;478631;478632;478633;478634;478635;478636;478637;478638;478639;478640;478641;478642;478643;478644;478645;478646;478647;478648;478649;478650;478651;478652;478653;478654;478655;478656;478657;478658;478659;478660;478661;478662;478663;506981;506982;506983;506984;506985;506986;506987;506988;506989;506990;506991;511684;511685;511686;511687;511688;511689;511690;511691;511692;511693;511694;511695;511696;511697;511698;520511;520512;520513;520514;520515;520516;520517;520518;520519;520520;520521;520522;520523;520524;520525;520526;520527;520528;520529;520530;520531;520532;520533;520534;520535;520536;520537;520538;520539;520540;520541;520542;523146;523147;523148;523149;523150;523151;523152;523153;523154;523155;523156;523157;523158;523159;523160;523161;523162;523163;523164;523165;523166;523167;523168;523169;523170;532737;532738;532739;532740;532741;532742;532743;532744;532745;532746;532747;532748;532749;532750;532751;532752;532753;532754;532849;532850;532851;532852;542035;542036;542037;542038;542039;542040;542041;542042;542043;542044;542045;542046;542047;542048;542049;542050;542051;542052;542053;542054;542055;542056;542057;542058;542059;542060;542061;542062;542063;542064;542065;542066;548012;548013;548014;549948;549949;549950;550618;550619;550620;550621;550622;550623;550624;550625;550626;550627;550628;550629;550630;550631;550632;550633;550634;550635;550636;550637;550638;550639;550640;550641;550642;554008;554009;554010;554011;554012;554013;554014;554015;554016;554017;554018;554019;554020;554021;554022;554023;556467;556468;556469;556470;556471;556472;556473;556474;556475;556476;556477;556478;556479;556480;556481;556482;571575;571576;571577;583815;583816;584179;584180;584181;584182;584183;584184;584185;584186;584187;584188;584189;584190;584191;584192;584193;584194;584195;584196;584197;584198;584199;584200;584201;584202;584203;584204;584205;584206;584207;584208;584209;584210;588445;588446;588447;588448;588449;588450;588451;588452;588453;588454;588455;588456;588457;588458;588459;588460;588461;592176;592177;592178;592179;592180;592181;592182;592183;592184;592185;592186;592187;592188;592189;592190;592191;592192;592193;592194;592195;592196;592197;592198;592199;592200;592201;592202;592203;592204;592205;592206;592207;592208;592209;592210;592211;595982;595983;595984;595985;595986;595987;595988;595989;595990;595991;595992;595993;595994;595995;595996;595997;595998;595999;596000;596001;596002;596003;596004;596005;596006;596007;596008;596009;596010;596011;596012;596094;596095;596096;596097;596098;596099;596100;596101;596102;596103;596104;596105;596106;598431;598432;598433;598434;598435;598436;598437;598438;598439;598440;598441;598442;598443;598444;598445;598446;608486;608487;608488;608489;608490;608491;608492;608493;608494;608495;608496;608497;608498;608499;608500;608501;618785;618786;618787;618788;618789;618790;618791;618792;618793;618794;618795;618796;651110;651111;651112;651113;651114;651115;651116;651117;651118;651119;651120;651121;651122;651123;651124;651125;668356;668357;668358;668359;668360;668361;668362;668363;668364;668365;668366;668367;668368;668369;668370;668371;668372;668373;668374;668375;668376;668377;668378;668379;668380;668381;668382;668383;683666;683667;683668;683669;683670;683671;683672;683673;683674;683675;683676;683677;683678;683679;683680;683681;683682;683683;683684;697933;697934;697935;697936;697937;697938;697939;697940;697941;697942;697943;697944;697945;697946;697947;697948;752207;752208;752209;752210;752211;752212;752213;752214;752215;752216;752217;752218;752219;752220;752221;752222;752223;752224;752225;752226;752227;752228;752229;752230;752231;752232;752233;752234;752235;752236;752237;752238;752239;752240;752241;752242;752243;752244;769458;769459;769460;769461;769462;769463;769464;769465;769466;769467;769468;769469;769470;769471;769472;769473	12374;41639;41640;41641;41642;41643;41644;41645;41646;41647;41648;41649;41650;41651;41652;41653;41654;41655;41656;41657;41658;41659;41660;41661;41662;41663;41664;41665;41666;41667;78615;78616;78617;78618;78619;78620;78621;78622;78623;78624;78625;78626;78627;78628;78629;78630;78631;78632;78633;78634;99041;99042;110194;123378;123379;123380;123381;123382;123383;136489;136490;136491;136492;136493;136494;136495;136496;136497;136498;136499;136500;136501;136502;136503;136504;136505;140095;140096;142734;142735;142736;142737;142738;142739;142740;142741;142742;142743;142744;142745;142746;142747;142748;142749;144190;144191;144192;144193;144194;144195;144196;144197;144198;144199;144200;144201;144202;144203;144204;144205;144206;144207;144208;144209;144210;144211;144212;150641;150642;150643;150644;150645;150646;150647;150648;150649;150650;150651;150652;150653;150654;150655;150656;150657;150658;150659;150660;150661;150662;150663;150664;150665;150666;150667;150668;150669;150670;150671;150672;150673;150674;165712;165713;165714;165715;165716;165717;165718;165719;165720;165721;165722;165723;165724;165725;165726;165727;165728;165729;165730;165731;165732;165733;165734;165735;165736;165737;165738;165739;165740;165741;165742;165743;165744;165745;169145;169146;169147;169148;169149;169150;169151;169152;169153;169154;169155;169156;169157;169158;169159;169160;169161;169162;169163;169164;169165;169166;173975;173976;173977;173978;173979;173980;173981;173982;173983;173984;173985;173986;185141;185142;185143;185144;185145;185146;185147;185148;185149;185150;185151;185152;185153;185154;185155;185156;185157;185158;185159;185160;226526;226527;226528;226529;253896;253897;253898;253899;253900;253901;253902;253903;253904;253905;253906;253907;253908;253909;253910;264427;264428;264429;264430;264431;264432;264433;264434;264435;264436;264437;264438;264439;264440;264441;264442;264443;264444;264445;264446;264447;264448;264449;264450;264451;264452;264453;264454;264455;264456;264457;264458;264459;264460;264461;264462;264463;264464;264465;264466;264467;264468;264469;264470;264471;264472;264473;264474;264475;270800;270801;270802;270803;270804;270805;270806;270807;270808;270809;270810;270811;270812;270813;270814;270815;270816;270817;270818;270819;270820;270821;270822;270823;270824;325040;325041;325042;325043;325044;325045;325046;325047;325048;325049;325050;325051;325052;325053;325054;325055;325056;325057;325058;325059;325060;325061;325062;325063;325064;327487;327488;327489;327490;327491;327492;339741;339742;339743;339744;364116;364117;364118;364119;364120;364121;364122;364123;364124;364125;364126;364127;364128;364129;364130;364131;364132;364133;364134;365937;365938;365939;365940;365941;365942;365943;365944;365945;365946;365947;365948;365949;365950;365951;365952;375366;375367;375368;375369;375370;375371;375372;375373;375374;375375;375376;375377;375378;375379;375380;375381;375382;375383;375384;392639;392640;392641;392642;392643;392644;392645;392646;392647;392648;392649;392650;392651;392652;392653;392654;392655;392656;392657;392658;392659;392660;392661;392919;392920;392921;392922;392923;392924;392925;392926;392927;392928;392929;392930;392931;392932;392933;392934;392935;392936;392937;392938;392939;392940;392941;392942;392943;392944;392945;392946;392947;392948;392949;392950;395141;395142;395143;395144;395145;395146;395147;395148;395149;395150;395151;395152;395153;395154;395155;395156;395157;395158;395159;395160;395161;395162;395163;395164;395165;395166;395167;395168;413216;413217;413218;413219;413220;413221;413222;413223;413224;413225;413226;413227;413228;413229;413230;413231;413232;413233;413234;413235;413236;413237;413238;413239;413240;413241;413242;413244;413245;413246;413247;413248;413249;413250;413251;413252;413253;413254;413255;413256;413257;413258;413259;413260;413261;413262;413263;413264;413265;413266;425734;425735;425736;425737;425738;425739;425740;425741;425742;425743;429559;429560;429561;429562;432377;432378;432379;432380;432381;432382;432383;432384;432385;432386;432387;432388;432389;432390;432391;432392;432393;432394;432395;432396;432397;432398;440564;440565;440566;440567;440568;440569;440570;440571;440572;440573;440574;440575;440576;440577;440578;440579;440580;440581;440582;440583;440584;440585;440586;440587;440588;440589;440590;440591;440974;440975;440976;440977;440978;440979;440980;440981;440982;440983;440984;440985;440986;440987;442982;444004;444005;444006;444007;444008;444009;444010;444011;444012;444013;444014;444015;444016;444017;444018;444019;444020;444021;444022;444023;444024;444025;444026;444027;444028;444029;444030;444031;444032;444033;444034;444035;444036;444037;444038;444039;444040;444041;444042;444043;444044;444045;444046;444047;444048;444049;444050;444051;444052;464448;464449;464450;464451;464452;464453;464454;464455;464456;473919;473920;473921;473922;473923;473924;473925;473926;473927;473928;473929;473930;473931;473932;473933;473934;473935;473936;473937;473938;473939;473940;473941;473942;473943;473944;473945;473946;473947;473948;473949;473950;473951;473952;473953;473954;473955;473956;473957;473958;473959;473960;473961;473962;473963;473964;473965;473966;473967;473968;473969;473970;473971;502348;502349;502350;502351;502352;502353;502354;502355;502356;502357;502358;502359;502360;502361;506594;506595;506596;514914;514915;514916;514917;514918;514919;514920;514921;514922;514923;514924;514925;514926;514927;514928;514929;514930;514931;514932;514933;514934;514935;517446;517447;517448;517449;517450;517451;517452;517453;517454;517455;517456;517457;517458;517459;517460;517461;517462;517463;517464;517465;517466;517467;517468;517469;517470;517471;517472;517473;526672;526673;526674;526675;526676;526677;526678;526679;526680;526681;526682;526683;526684;526685;526686;526687;526688;526773;526774;526775;535480;535481;535482;535483;535484;535485;535486;535487;535488;535489;535490;535491;535492;535493;535494;535495;535496;535497;535498;535499;535500;535501;535502;535503;535504;535505;535506;535507;535508;535509;535510;535511;535512;535513;535514;535515;541330;541331;543042;543043;543677;543678;543679;543680;543681;543682;543683;543684;543685;543686;543687;543688;543689;543690;543691;543692;543693;543694;543695;543696;547197;547198;549451;549452;549453;549454;549455;549456;549457;549458;549459;549460;549461;549462;549463;564114;564115;576505;576506;576842;576843;576844;576845;576846;576847;576848;576849;576850;576851;576852;576853;576854;576855;576856;576857;576858;576859;580957;580958;580959;580960;580961;580962;580963;580964;580965;580966;580967;580968;580969;580970;580971;580972;580973;580974;580975;580976;580977;580978;580979;580980;580981;584721;584722;584723;584724;584725;584726;584727;584728;584729;588499;588500;588501;588502;588503;588504;588505;588506;588507;588508;588509;588510;588511;588512;588513;588514;588515;588516;588517;588518;588519;588520;588521;588563;588564;588565;588566;588567;588568;588569;588570;588571;588572;588573;588574;590927;590928;590929;590930;590931;590932;590933;590934;590935;590936;590937;590938;590939;590940;590941;590942;601557;601558;601559;601560;601561;601562;601563;611767;611768;611769;611770;611771;611772;611773;611774;611775;611776;644041;644042;644043;644044;644045;644046;644047;644048;644049;644050;644051;644052;644053;644054;644055;644056;644057;661512;661513;661514;661515;661516;661517;661518;661519;661520;661521;661522;661523;661524;661525;661526;661527;661528;661529;661530;661531;661532;661533;661534;661535;661536;661537;661538;676719;676720;676721;676722;676723;676724;676725;676726;676727;676728;676729;691331;691332;691333;691334;691335;691336;691337;691338;691339;691340;691341;691342;691343;691344;691345;691346;691347;691348;691349;691350;691351;691352;691353;691354;691355;691356;691357;691358;691359;691360;691361;691362;744710;744711;744712;744713;744714;744715;744716;744717;744718;744719;744720;744721;744722;744723;744724;744725;744726;744727;744728;744729;744730;744731;744732;744733;744734;744735;744736;744737;744738;744739;744740;744741;744742;744743;744744;744745;744746;744747;744748;744749;762549;762550;762551;762552;762553;762554;762555;762556;762557;762558;762559;762560;762561;762562;762563;762564;762565;762566;762567;762568;762569;762570;762571;762572	12374;41656;78615;99041;110194;123382;136499;140095;142749;144212;150661;165728;165737;169160;173985;185152;226529;253910;264453;270816;325042;327491;339742;364124;365950;375370;392639;392930;392950;395157;395163;413227;413254;425738;429562;432390;440564;440978;442982;444037;464448;473919;473963;502356;506595;514919;517463;526672;526774;535508;541331;543042;543688;547198;549460;564114;576506;576846;580971;584723;584729;588507;588521;588565;590927;601557;611767;644057;661528;676724;676729;691340;744730;762553	318;319;320;321;322;323;324	21;742;1046;1159;1175;1217;1287	34.1178375961672	34.2677961588076	34.1761553924213	34.1747425527971	34.1667600948403	34.1051676356018	34.0611735804767	34.4294204062753	34.0085511353053	34.1636896534064	34.2444515246085	34.1597860116176	34.1178	34.2678	34.1762	34.1747	34.1668	34.1052	34.0612	34.4294	34.0086	34.1637	34.2445	34.1598	FALSE	Tb927.1.4310	34.1841	34.1841329250483	34.1841	34.1754	34.1754489726092	34.1754	4	34.1906	34.1906304292985	34.1906	34.136	34.1359638652211	34.136	4	34.1441	34.1441195812345	34.1441	34.1617	34.161737832512	34.1617	4	0.944914	0.521877	0.649129	0.745775	0.0246076	0.282432	0.187669	0.127392	0.0064975	-0.0400133	-0.0465108	FALSE	FALSE	FALSE
Tb927.1.4340	15	15	15	>Tb927.1.4340 | organism=Trypanosoma_brucei_TREU927 | product=hypothetical protein, conserved | location=Tb927_01_v5.1:899638-901788(+) | length=716 | sequence_SO=chromosome | SO=protein_coding	1	15	15	15	6	9	13	8	4	3	6	2	10	9	6	6	6	8	9	9	6	9	13	8	4	3	6	2	10	9	6	6	6	8	9	9	6	9	13	8	4	3	6	2	10	9	6	6	6	8	9	9	26.7	26.7	26.7	77.649	716	716	1	115	0	84.35	By MS/MS	By MS/MS	By MS/MS	By MS/MS	By MS/MS	By MS/MS	By MS/MS	By MS/MS	By MS/MS	By MS/MS	By MS/MS	By MS/MS	By MS/MS	By MS/MS	By MS/MS	By MS/MS	10.8	16.9	22.8	12.4	7.8	5.7	10.9	5.9	18	15.1	11.2	12.3	9.8	13.3	15.2	13.7	9044600000	532870000	624410000	977830000	580080000	501360000	226020000	328010000	292690000	814680000	814530000	559100000	567580000	663030000	810740000	907070000	747090000	640700000	474800000	711430000	455330000	660480000	841590000	748560000	793270000	5	9	11	9	5	3	4	2	10	10	4	5	104				529	981;1129;4761;7073;13051;15595;15625;20295;25259;33488;34477;35745;36562;48468;50757	True;True;True;True;True;True;True;True;True;True;True;True;True;True;True	1008;1159;4918;7308;13469;16120;16153;21027;26136;34912;35922;37220;38061;50375;52734	14284;14285;14286;14287;16503;16504;16505;16506;16507;16508;16509;16510;16511;70711;70712;70713;70714;70715;70716;70717;70718;70719;102713;102714;102715;102716;102717;187771;187772;228041;228042;228043;228044;228045;228046;228047;228048;228049;228050;228051;228052;228053;228054;228055;228056;228552;228553;228554;228555;228556;228557;228558;228559;228560;228561;302143;302144;302145;302146;302147;302148;381396;381397;381398;381399;381400;381401;381402;381403;381404;504269;504270;504271;504272;504273;504274;504275;517678;517679;535260;535261;535262;535263;535264;535265;535266;535267;535268;535269;535270;535271;535272;547959;547960;547961;547962;547963;547964;547965;547966;547967;547968;547969;725059;759016;759017;759018;759019;759020;759021;759022;759023;759024;759025;759026	14349;14350;14351;14352;16360;16361;16362;16363;16364;16365;16366;16367;70888;70889;70890;70891;70892;70893;70894;70895;101494;101495;101496;101497;185981;225653;225654;225655;225656;225657;225658;225659;225660;225661;225662;225663;225664;225665;225666;225667;225668;225669;225670;225671;225672;226141;226142;226143;226144;226145;226146;301209;301210;301211;301212;301213;379166;379167;379168;379169;379170;379171;379172;379173;499851;499852;512254;512255;529127;529128;529129;529130;529131;529132;529133;529134;529135;529136;529137;529138;529139;529140;529141;541277;541278;541279;541280;541281;541282;541283;541284;541285;541286;541287;541288;541289;541290;718311;751958;751959;751960;751961;751962;751963;751964;751965;751966	14349;16361;70888;101494;185981;225668;226146;301209;379166;499852;512255;529139;541282;718311;751964			29.3044989082785	29.5946640830968	29.7566386491648	29.4767068103229	29.2550737496011	28.8227446940787	29.4061465711971	28.7623372753973	29.2989396349727	29.6485423213383	29.4795427176448	29.5632367490673	29.3045	29.5947	29.7566	29.4767	29.2551	28.8227	29.4061	28.7623	29.2989	29.6485	29.4795	29.5632	FALSE	Tb927.1.4340	29.5331	29.5331271127157	29.5331	29.5357	29.5356854467098	29.5357	4	29.0616	29.0615755725686	29.0616	29.0389	29.0389092218399	29.0389	4	29.4976	29.4975653557558	29.4976	29.5214	29.521389733356	29.5214	4	0.0523978	0.779527	0.0640552	0.382807	1.28069	0.108169	1.19345	0.41702	-0.471552	-0.0355618	0.43599	FALSE	FALSE	FALSE
Tb927.1.4420	4	4	4	>Tb927.1.4420 | organism=Trypanosoma_brucei_TREU927 | product=ABC transporter, putative | location=Tb927_01_v5.1:912324-915161(+) | length=945 | sequence_SO=chromosome | SO=protein_coding	1	4	4	4	3	3	4	2	4	3	3	3	3	3	3	3	2	3	4	2	3	3	4	2	4	3	3	3	3	3	3	3	2	3	4	2	3	3	4	2	4	3	3	3	3	3	3	3	2	3	4	2	5.8	5.8	5.8	104.68	945	945	1	48	0	53.751	By MS/MS	By MS/MS	By MS/MS	By MS/MS	By MS/MS	By MS/MS	By MS/MS	By MS/MS	By MS/MS	By MS/MS	By MS/MS	By MS/MS	By MS/MS	By MS/MS	By MS/MS	By MS/MS	4.7	4.7	5.8	2.4	5.8	4.7	4.7	4.7	4.7	3.6	4.7	4.7	3.6	4.7	5.8	2.4	2474200000	241130000	159300000	185390000	79063000	172910000	184510000	118380000	220730000	146830000	78075000	176770000	181770000	216720000	215990000	190850000	1.8e+08	180550000	183520000	171190000	209320000	147830000	164910000	203750000	203140000	3	4	4	1	3	3	4	3	3	2	2	3	45				532	7911;36034;50732;50940	True;True;True;True	8164;37513;52705;52931	113424;113425;113426;113427;539518;539519;539520;539521;539522;539523;539524;539525;539526;539527;539528;539529;539530;539531;539532;758226;758227;758228;758229;758230;758231;758232;758233;758234;758235;758236;758237;758238;758239;758240;758241;761624;761625;761626;761627;761628;761629;761630;761631;761632;761633;761634;761635;761636	111814;111815;111816;111817;533108;533109;533110;533111;533112;533113;533114;533115;533116;750775;750776;750777;750778;750779;750780;750781;750782;750783;750784;750785;750786;750787;750788;750789;750790;750791;750792;754517;754518;754519;754520;754521;754522;754523;754524;754525;754526;754527;754528;754529;754530;754531	111815;533115;750791;754520			27.6912570577515	27.6863892785044	27.5078639456524	27.4234216656538	27.4278231793855	27.4513620555653	27.3510231888066	27.6411349231642	27.1393638327732	27.2971036443084	27.6022248184426	27.5978991056738	27.6913	27.6864	27.5079	27.4234	27.4278	27.4514	27.351	27.6411	27.1394	27.2971	27.6022	27.5979	FALSE	Tb927.1.4420	27.5772	27.5772329868905	27.5772	27.5971	27.5971266120784	27.5971	4	27.4678	27.4678358367304	27.4678	27.4396	27.4395926174754	27.4396	4	27.4091	27.4091478502995	27.4091	27.4475	27.4475013749911	27.4475	4	0.273909	0.263377	0.672907	0.828476	0.562393	0.579422	0.172045	0.0817198	-0.109397	-0.168085	-0.058688	FALSE	FALSE	FALSE
Tb927.1.4490	9	9	9	>Tb927.1.4490 | organism=Trypanosoma_brucei_TREU927 | product=acetyltransferase, putative | location=Tb927_01_v5.1:928843-929376(+) | length=172 | sequence_SO=chromosome | SO=protein_coding	1	9	9	9	8	8	9	8	8	7	8	7	9	9	8	7	8	9	9	8	8	8	9	8	8	7	8	7	9	9	8	7	8	9	9	8	8	8	9	8	8	7	8	7	9	9	8	7	8	9	9	8	45.3	45.3	45.3	19.682	172	172	1	178	0	107.54	By MS/MS	By MS/MS	By MS/MS	By MS/MS	By MS/MS	By MS/MS	By MS/MS	By MS/MS	By MS/MS	By MS/MS	By MS/MS	By MS/MS	By MS/MS	By MS/MS	By MS/MS	By MS/MS	45.3	41.3	45.3	41.3	41.3	37.2	41.3	41.3	45.3	45.3	41.3	29.7	45.3	45.3	45.3	45.3	45820000000	3405800000	2112500000	2619300000	2537500000	2869300000	2978800000	2538900000	2722300000	3515500000	3051400000	2930900000	2695900000	3.8e+09	3.241e+09	3380600000	3.442e+09	3.368e+09	3.43e+09	3862900000	3052600000	3339300000	3976300000	3440700000	3596600000	8	12	10	9	13	12	14	8	14	17	13	9	182				533	8569;12578;16092;22562;29358;29359;29360;30112;35723	True;True;True;True;True;True;True;True;True	8844;12979;16635;23375;30349;30350;30351;31275;37198	123461;123462;123463;123464;123465;123466;123467;123468;123469;123470;123471;123472;123473;123474;123475;123476;123477;123478;123479;123480;123481;123482;123483;123484;123485;123486;123487;123488;123489;123490;123491;123492;180763;180764;180765;180766;180767;180768;180769;180770;180771;180772;180773;180774;180775;180776;180777;180778;180779;180780;180781;180782;180783;180784;235438;235439;235440;235441;235442;235443;235444;235445;235446;235447;235448;235449;235450;235451;235452;235453;339597;339598;339599;339600;339601;339602;339603;339604;339605;339606;339607;339608;339609;440728;440729;440730;440731;440732;440733;440734;440735;440736;440737;440738;440739;440740;440741;440742;440743;440744;440745;440746;440747;440748;440749;440750;440751;440752;440753;440754;440755;440756;440757;440758;440759;440760;440761;440762;440763;440764;440765;440766;440767;440768;440769;440770;440771;440772;440773;440774;440775;440776;440777;440778;440779;453659;453660;453661;453662;453663;453664;453665;453666;453667;453668;453669;453670;453671;453672;453673;534921;534922;534923;534924;534925;534926;534927;534928;534929;534930;534931;534932;534933;534934;534935;534936;534937;534938;534939;534940;534941;534942;534943;534944;534945;534946;534947;534948	121604;121605;121606;121607;121608;121609;121610;121611;121612;121613;121614;121615;121616;121617;121618;121619;121620;121621;121622;121623;121624;121625;121626;121627;121628;121629;121630;121631;121632;121633;121634;121635;121636;121637;121638;179140;179141;179142;179143;179144;179145;179146;179147;179148;179149;179150;179151;179152;179153;179154;179155;179156;179157;179158;179159;179160;179161;179162;179163;179164;179165;179166;179167;179168;232907;232908;232909;232910;232911;232912;232913;232914;232915;232916;232917;232918;232919;232920;232921;232922;232923;232924;232925;338026;338027;338028;338029;436554;436555;436556;436557;436558;436559;436560;436561;436562;436563;436564;436565;436566;436567;436568;436569;436570;436571;436572;436573;436574;436575;436576;436577;436578;436579;436580;436581;436582;436583;436584;436585;436586;436587;436588;436589;436590;436591;436592;436593;436594;436595;436596;436597;436598;436599;436600;436601;436602;436603;436604;436605;436606;436607;436608;436609;436610;436611;436612;436613;436614;436615;449115;449116;449117;449118;449119;449120;449121;449122;449123;449124;449125;449126;449127;449128;449129;449130;449131;528798;528799;528800;528801;528802;528803;528804;528805;528806;528807;528808;528809;528810;528811;528812;528813;528814;528815;528816;528817;528818;528819	121625;179143;232920;338027;436569;436574;436612;449122;528808			31.8233522725425	31.593791874642	31.6546321774771	31.6805999513644	31.6492449923906	31.6755614303843	31.8470371845793	31.5073914111616	31.6368985637605	31.8887794620396	31.6800549607138	31.7439865713952	31.8234	31.5938	31.6546	31.6806	31.6492	31.6756	31.847	31.5074	31.6369	31.8888	31.6801	31.744	FALSE	Tb927.1.4490	31.6881	31.6880940690065	31.6881	31.6676	31.6676160644207	31.6676	4	31.6698	31.669808754629	31.6698	31.6624	31.6624032113875	31.6624	4	31.7374	31.7374298894773	31.7374	31.712	31.7120207660545	31.712	4	0.837534	0.527064	0.476626	0.370899	0.0769974	0.278137	0.321822	0.430744	-0.0182853	0.0493358	0.0676211	FALSE	FALSE	FALSE
Tb927.1.4500	5	5	5	>Tb927.1.4500 | organism=Trypanosoma_brucei_TREU927 | product=hypothetical protein, conserved | location=Tb927_01_v5.1:932707-933594(+) | length=295 | sequence_SO=chromosome | SO=protein_coding	1	5	5	5	3	4	4	4	5	4	4	4	5	5	4	5	3	4	3	3	3	4	4	4	5	4	4	4	5	5	4	5	3	4	3	3	3	4	4	4	5	4	4	4	5	5	4	5	3	4	3	3	26.1	26.1	26.1	32.525	295	295	1	67	0	50.06	By MS/MS	By MS/MS	By MS/MS	By MS/MS	By MS/MS	By MS/MS	By MS/MS	By MS/MS	By MS/MS	By MS/MS	By MS/MS	By MS/MS	By MS/MS	By MS/MS	By MS/MS	By MS/MS	14.9	18.3	18.3	18.3	26.1	22.7	18.3	22.7	26.1	26.1	18.3	26.1	14.9	18.3	13.9	14.9	18438000000	1394900000	708710000	1091000000	961800000	1677100000	1502300000	941840000	1159300000	1625300000	1443000000	693740000	917820000	1262800000	1301300000	1231800000	1123200000	1378500000	1333700000	1316900000	1101300000	1468900000	1.412e+09	1333900000	1591800000	3	4	4	5	6	4	7	1	4	4	4	5	65				535	6261;12955;32802;42936;43694	True;True;True;True;True	6461;13372;34193;44639;45419	91507;91508;91509;91510;91511;91512;91513;91514;91515;91516;91517;91518;91519;91520;186404;186405;186406;186407;186408;186409;186410;186411;186412;186413;186414;186415;186416;186417;186418;186419;495325;495326;495327;495328;495329;495330;495331;495332;495333;495334;495335;495336;495337;495338;495339;495340;641568;641569;641570;641571;641572;641573;641574;641575;641576;641577;641578;641579;641580;641581;641582;652918;652919;652920;652921;652922;652923	90811;90812;90813;90814;90815;90816;90817;90818;90819;90820;90821;90822;90823;90824;90825;184788;184789;184790;184791;184792;184793;184794;184795;184796;184797;184798;184799;184800;184801;184802;184803;184804;184805;184806;184807;184808;184809;491434;491435;491436;491437;491438;491439;491440;491441;491442;491443;491444;491445;491446;491447;491448;491449;491450;634401;634402;634403;634404;634405;634406;634407;634408;634409;634410;634411;634412;634413;645844;645845	90825;184794;491442;634409;645844			30.2339790197498	30.2773064514139	30.1981208872666	30.0649676947414	30.3604521213344	30.3127870398594	30.294498651379	30.0365603742575	30.4520890372087	30.3950929425954	30.313003368401	30.5680119353867	30.234	30.2773	30.1981	30.065	30.3605	30.3128	30.2945	30.0366	30.4521	30.3951	30.313	30.568	FALSE	Tb927.1.4500	30.1936	30.1935935132929	30.1936	30.216	30.2160499535082	30.216	4	30.2511	30.2510745467076	30.2511	30.3036	30.3036428456192	30.3036	4	30.432	30.4320493208979	30.432	30.4236	30.423590989902	30.4236	4	0.53348	0.0153542	0.0964529	0.142245	0.272882	1.81377	1.01568	0.846963	0.057481	0.238456	0.180975	FALSE	FALSE	FALSE
Tb927.1.4650;Tb927.1.4600;Tb927.1.4560;Tb927.1.4630;Tb927.1.4580;Tb927.1.4540;Tb11.v5.0705	6;3;3;2;2;2;2	6;3;3;2;2;2;2	6;3;3;2;2;2;2	>Tb927.1.4650 | organism=Trypanosoma_brucei_TREU927 | product=cyclin-like F-box protein (CFB2) | location=Tb927_01_v5.1:954904-956334(+) | length=476 | sequence_SO=chromosome | SO=protein_coding;>Tb927.1.4600 | organism=Trypanosoma_brucei_TREU927 | product	7	6	6	6	5	3	3	2	3	3	2	6	4	4	2	4	4	2	2	2	5	3	3	2	3	3	2	6	4	4	2	4	4	2	2	2	5	3	3	2	3	3	2	6	4	4	2	4	4	2	2	2	15.5	15.5	15.5	52.284	476	476;527;527;527;527;527;527	1	55	0	11.354	By MS/MS	By MS/MS	By MS/MS	By MS/MS	By MS/MS	By MS/MS	By MS/MS	By MS/MS	By MS/MS	By MS/MS	By MS/MS	By MS/MS	By MS/MS	By MS/MS	By MS/MS	By MS/MS	13.9	9.5	8	5	10.5	8	7.6	15.5	12.4	12.4	5	11.1	9.5	5	5	5	4057300000	372310000	161120000	145650000	135050000	301170000	363860000	161670000	331700000	464720000	341170000	174950000	366690000	223300000	227290000	204360000	302070000	312470000	354350000	336080000	297910000	339970000	280500000	335830000	332670000	5	1	2	1	2	3	1	7	3	4	1	3	42				536	3507;11153;12983;24415;27885;37924	True;True;True;True;True;True	3638;11510;13400;25267;28846;39454	52427;52428;52429;52430;52431;52432;52433;52434;52435;52436;52437;52438;52439;52440;52441;52442;52443;52444;52445;159623;159624;159625;159626;159627;159628;159629;159630;159631;186799;186800;186801;186802;186803;186804;186805;186806;368083;368084;368085;420303;420304;567309;567310;567311;567312;567313;567314;567315;567316;567317;567318;567319;567320;567321;567322	52573;52574;52575;52576;52577;52578;52579;52580;52581;52582;52583;52584;52585;52586;52587;52588;52589;52590;52591;52592;52593;52594;157742;157743;157744;157745;157746;185118;185119;185120;185121;185122;185123;185124;185125;185126;365555;365556;416932;416933;560063;560064	52592;157746;185124;365555;416932;560064			27.7344080102593	27.7599589708931	27.6065375999491	28.1703076694131	28.2191424435013	28.4005998081356	28.324229450036	28.1503013107101	28.3408322032243	28.063425529933	28.3231558723935	28.30951652973	27.7344	27.76	27.6065	28.1703	28.2191	28.4006	28.3242	28.1503	28.3408	28.0634	28.3232	28.3095	FALSE	Tb927.1.4650	27.8178	27.8178030626287	27.8178	27.7472	27.7471834905762	27.7472	4	28.2736	28.2735682530958	28.2736	28.2717	28.2716859467686	28.2717	4	28.2592	28.2592325338202	28.2592	28.3163	28.3163362010618	28.3163	4	0.0255111	0.027518	0.873037	0.59733	1.59327	1.56038	0.0589673	0.223786	0.455765	0.441429	-0.0143357	FALSE	FALSE	FALSE
Tb927.1.4680	7	7	7	>Tb927.1.4680 | organism=Trypanosoma_brucei_TREU927 | product=hypothetical protein, conserved | location=Tb927_01_v5.1:962750-963745(+) | length=331 | sequence_SO=chromosome | SO=protein_coding	1	7	7	7	5	5	4	4	5	4	6	5	5	7	5	5	6	6	5	5	5	5	4	4	5	4	6	5	5	7	5	5	6	6	5	5	5	5	4	4	5	4	6	5	5	7	5	5	6	6	5	5	25.4	25.4	25.4	37.287	331	331	1	96	0	15.852	By MS/MS	By MS/MS	By MS/MS	By MS/MS	By MS/MS	By MS/MS	By MS/MS	By MS/MS	By MS/MS	By MS/MS	By MS/MS	By MS/MS	By MS/MS	By MS/MS	By MS/MS	By MS/MS	19.9	18.1	12.7	14.2	17.8	14.8	20.2	19.9	18.1	25.4	19.3	19.9	23.3	23.3	18.1	16.9	6752200000	684300000	295910000	192030000	384020000	421620000	373750000	364000000	493530000	437840000	565140000	246110000	312070000	589490000	562470000	435330000	506130000	556050000	441980000	464680000	572540000	477080000	475010000	473090000	397110000	7	5	4	5	8	5	7	3	7	5	5	4	89				537	1878;11415;30742;31548;44125;49806;50155	True;True;True;True;True;True;True	1936;11781;32037;32886;45872;51758;52112	27859;27860;27861;27862;27863;27864;27865;27866;27867;27868;27869;27870;27871;27872;27873;27874;163707;163708;163709;163710;163711;163712;163713;163714;163715;163716;163717;463979;463980;463981;463982;463983;463984;475543;475544;475545;475546;475547;475548;475549;475550;659524;659525;659526;659527;659528;659529;659530;659531;659532;659533;659534;659535;659536;659537;659538;659539;659540;659541;659542;743916;743917;743918;743919;743920;743921;743922;743923;743924;743925;743926;743927;743928;743929;749126;749127;749128;749129;749130;749131;749132;749133;749134;749135;749136;749137;749138;749139;749140;749141;749142;749143;749144;749145;749146;749147	28510;28511;28512;28513;28514;28515;28516;28517;28518;28519;28520;28521;28522;28523;28524;28525;28526;162060;162061;162062;162063;162064;162065;162066;162067;162068;459421;470719;470720;652421;652422;652423;652424;652425;652426;652427;652428;652429;652430;652431;652432;652433;652434;652435;652436;652437;652438;652439;652440;652441;652442;652443;652444;652445;652446;652447;652448;652449;736378;736379;736380;736381;736382;736383;736384;736385;736386;736387;736388;736389;736390;736391;741583;741584;741585;741586;741587;741588;741589;741590;741591;741592;741593;741594;741595;741596;741597;741598;741599;741600	28522;162068;459421;470719;652443;736385;741584			29.134892098898	29.0672009096412	28.6975342034376	28.9149327492892	29.0506393749771	28.71940584692	28.7916623111527	29.0928012484408	28.8296559664741	28.82338264475	28.817539425121	28.564963450278	29.1349	29.0672	28.6975	28.9149	29.0506	28.7194	28.7917	29.0928	28.8297	28.8234	28.8175	28.565	FALSE	Tb927.1.4680	28.9536	28.9536399903165	28.9536	28.9911	28.9910668294652	28.9911	4	28.9136	28.9136271953727	28.9136	28.9212	28.9211508430649	28.9212	4	28.7589	28.7588853716558	28.7589	28.8205	28.8204610349355	28.8205	4	0.775754	0.153067	0.226102	0.450302	0.110276	0.815118	0.645695	0.346496	-0.0400128	-0.194755	-0.154742	FALSE	FALSE	FALSE
Tb927.1.4690	8	8	8	>Tb927.1.4690 | organism=Trypanosoma_brucei_TREU927 | product=arginine N-methyltransferase (PRMT1) | location=Tb927_01_v5.1:964186-965223(+) | length=345 | sequence_SO=chromosome | SO=protein_coding	1	8	8	8	5	6	5	5	7	7	4	4	7	5	6	3	7	8	4	3	5	6	5	5	7	7	4	4	7	5	6	3	7	8	4	3	5	6	5	5	7	7	4	4	7	5	6	3	7	8	4	3	22.3	22.3	22.3	39.206	345	345	1	112	0	38.838	By MS/MS	By MS/MS	By MS/MS	By MS/MS	By MS/MS	By MS/MS	By MS/MS	By MS/MS	By MS/MS	By MS/MS	By MS/MS	By MS/MS	By MS/MS	By MS/MS	By MS/MS	By MS/MS	16.8	16.8	11.6	14.2	22	19.7	11.6	16.8	19.7	16.8	16.5	12.5	19.7	22.3	16.8	11.3	13130000000	1186700000	713270000	728440000	558730000	815590000	992030000	549210000	792660000	1120600000	864330000	658300000	474760000	947210000	916280000	850820000	951790000	720260000	895540000	878530000	924110000	921290000	1.007e+09	847990000	939900000	9	6	6	7	7	8	5	5	7	5	7	3	105				538	5085;6575;22909;27873;34907;36173;39721;45912	True;True;True;True;True;True;True;True	5251;6797;23729;28834;36364;37656;41310;47710	74935;74936;74937;74938;74939;96063;96064;96065;96066;96067;96068;96069;346179;346180;346181;346182;346183;346184;346185;346186;346187;346188;346189;346190;346191;346192;346193;346194;346195;346196;346197;346198;346199;346200;346201;346202;346203;346204;346205;346206;420108;420109;420110;420111;420112;420113;420114;420115;420116;420117;420118;420119;420120;420121;420122;420123;420124;420125;420126;420127;420128;420129;420130;420131;420132;420133;420134;523461;523462;523463;523464;523465;523466;523467;523468;523469;523470;523471;523472;523473;523474;523475;523476;541564;541565;541566;541567;541568;541569;541570;541571;541572;594236;594237;594238;594239;594240;594241;594242;594243;594244;594245;594246;686369;686370;686371;686372;686373;686374;686375;686376;686377	74965;74966;74967;74968;95097;95098;344428;344429;344430;344431;344432;344433;344434;344435;344436;344437;344438;344439;344440;344441;344442;344443;344444;344445;344446;344447;344448;344449;344450;344451;344452;344453;344454;344455;344456;344457;344458;344459;416765;416766;416767;416768;416769;416770;416771;416772;416773;416774;416775;416776;416777;416778;416779;416780;416781;416782;416783;517784;517785;517786;517787;517788;517789;517790;517791;517792;517793;517794;517795;517796;517797;517798;517799;517800;517801;517802;517803;517804;535071;535072;535073;535074;535075;535076;535077;535078;535079;535080;535081;586781;586782;586783;586784;586785;586786;586787;586788;586789;586790;586791;586792;586793;679723;679724;679725;679726;679727;679728	74968;95097;344432;416783;517800;535075;586781;679723			29.8191090711408	29.7712132885175	29.6642787058456	29.8260680559736	29.4239425448211	29.7381826318605	29.7105163112543	29.7834893499275	29.7790801127083	29.907416537331	29.6594720108738	29.807932029529	29.8191	29.7712	29.6643	29.8261	29.4239	29.7382	29.7105	29.7835	29.7791	29.9074	29.6595	29.8079	FALSE	Tb927.1.4690	29.7702	29.7701672803694	29.7702	29.7952	29.7951611798291	29.7952	4	29.664	29.6640327094658	29.664	29.7243	29.7243494715574	29.7243	4	29.7885	29.7884751726105	29.7885	29.7935	29.7935060711187	29.7935	4	0.298685	0.782801	0.251482	0.0640535	0.524787	0.106349	0.599494	1.19346	-0.106135	0.0183079	0.124442	FALSE	FALSE	FALSE
Tb927.1.4720	7	7	7	>Tb927.1.4720 | organism=Trypanosoma_brucei_TREU927 | product=hypothetical protein, conserved | location=Tb927_01_v5.1:968784-970679(+) | length=631 | sequence_SO=chromosome | SO=protein_coding	1	7	7	7	2	2	2	0	3	0	0	2	1	2	2	2	1	4	2	3	2	2	2	0	3	0	0	2	1	2	2	2	1	4	2	3	2	2	2	0	3	0	0	2	1	2	2	2	1	4	2	3	11.6	11.6	11.6	69.335	631	631	1	28	0	8.6427	By MS/MS	By matching	By matching	By matching	By MS/MS	By matching	By matching	By MS/MS	By MS/MS	By MS/MS	By MS/MS	By MS/MS	By MS/MS	By MS/MS	By MS/MS	By MS/MS	3.3	3.8	3	0	4.9	0	0	3.6	1.9	3.8	3.6	3.6	1.9	6.7	3	4.4	1546000000	71483000	93121000	107180000	0	162740000	0	0	134720000	62549000	114280000	77857000	133450000	NA	NA	NA	NA	NA	NA	NA	NA	NA	NA	NA	NA	2	0	0	0	3	0	0	1	1	0	1	1	17				539	543;4962;20193;25281;25684;28756;35126	True;True;True;True;True;True;True	559;5125;20923;26159;26571;29737;36585	8106;8107;8108;8109;8110;73442;73443;73444;300649;381774;381775;381776;381777;381778;389002;432460;432461;432462;432463;432464;432465;526066;526067;526068;526069;526070;526071;526072	8049;73539;73540;299856;379519;379520;379521;379522;386538;428641;520232;520233;520234;520235;520236;520237;520238;520239	8049;73539;299856;379522;386538;428641;520239			NA	NA	NA	NA	NA	NA	NA	NA	NA	NA	NA	NA	26.2293	26.192	26.0803	26.0426	26.5904	26.6429	26.6089	25.929	26.2018	25.8443	26.0024	26.3732	FALSE	Tb927.1.4720	26.136	NA	26.136	26.1361	NA	26.1361	0	26.4428	NA	26.4428	26.5997	NA	26.5997	0	26.1054	NA	26.1054	26.1021	NA	26.1021	0	0.171098	0.816998	0.160922	0.508085	0.766754	0.0877791	0.793384	0.294064	0.306771	-0.0306172	-0.337389	NA	NA	NA
Tb927.1.4740	4	4	4	>Tb927.1.4740 | organism=Trypanosoma_brucei_TREU927 | product=hypothetical protein, conserved | location=Tb927_01_v5.1:971957-975136(+) | length=1059 | sequence_SO=chromosome | SO=protein_coding	1	4	4	4	2	2	3	2	3	2	2	1	2	2	3	2	2	2	2	2	2	2	3	2	3	2	2	1	2	2	3	2	2	2	2	2	2	2	3	2	3	2	2	1	2	2	3	2	2	2	2	2	3.8	3.8	3.8	116.56	1059	1059	1	36	0	6.0847	By MS/MS	By MS/MS	By MS/MS	By MS/MS	By MS/MS	By MS/MS	By MS/MS	By MS/MS	By MS/MS	By MS/MS	By MS/MS	By MS/MS	By MS/MS	By MS/MS	By MS/MS	By MS/MS	2.2	2.2	3	2.2	3	2.2	2.2	1.3	2.2	2.2	2.9	2.2	2.2	2.2	2.2	2.2	3292900000	313910000	148100000	236720000	233830000	204330000	209640000	127870000	142860000	206750000	255140000	214930000	218340000	264190000	211120000	302740000	324050000	229270000	216440000	212100000	NA	235180000	316770000	275520000	274690000	3	2	3	2	2	1	2	1	2	2	3	1	33				541	5618;17675;27369;44970	True;True;True;True	5799;18294;28321;46743	82081;260633;260634;412899;412900;412901;412902;412903;412904;412905;412906;412907;412908;412909;412910;412911;412912;412913;412914;412915;412916;671766;671767;671768;671769;671770;671771;671772;671773;671774;671775;671776;671777;671778;671779;671780	81899;258275;409809;409810;409811;409812;409813;409814;409815;409816;409817;409818;409819;409820;409821;409822;409823;409824;409825;409826;409827;664946;664947;664948;664949;664950;664951;664952;664953;664954;664955;664956;664957	81899;258275;409816;664956			27.9770006184791	27.6534880148757	28.1735040652161	28.2716411931553	27.7724723495922	27.6893919055319	27.6601693799674	NA	27.8091901359072	28.2388604691987	28.0375818069463	28.0332291496255	27.977	27.6535	28.1735	28.2716	27.7725	27.6894	27.6602	26.0658	27.8092	28.2389	28.0376	28.0332	FALSE	Tb927.1.4740	28.0189	28.0189084729315	28.0189	28.0753	28.0752523418476	28.0753	4	27.297	27.7073445450305	27.7073	27.6748	27.6893919055319	27.6894	3	28.0297	28.0297153904194	28.0297	28.0354	28.0354054782859	28.0354	4	0.177602	0.949386	0.171945	0.139022	0.750552	0.0225574	0.76461	0.856917	-0.721941	0.0108069	0.732748	FALSE	FALSE	FALSE
Tb927.1.4760	6	6	6	>Tb927.1.4760 | organism=Trypanosoma_brucei_TREU927 | product=hypothetical protein, conserved | location=Tb927_01_v5.1:975844-978930(+) | length=1028 | sequence_SO=chromosome | SO=protein_coding	1	6	6	6	3	3	2	3	2	4	3	3	2	2	2	3	3	2	2	3	3	3	2	3	2	4	3	3	2	2	2	3	3	2	2	3	3	3	2	3	2	4	3	3	2	2	2	3	3	2	2	3	6.4	6.4	6.4	114.71	1028	1028	1	42	0	15.182	By MS/MS	By MS/MS	By MS/MS	By MS/MS	By MS/MS	By MS/MS	By MS/MS	By MS/MS	By MS/MS	By MS/MS	By MS/MS	By MS/MS	By MS/MS	By MS/MS	By MS/MS	By MS/MS	3.5	2.9	2	2.9	2.6	4.6	3	3.5	2	2	2	3.5	3.5	2	2	3	1845100000	174040000	85641000	88620000	79736000	94561000	92808000	131420000	131480000	137920000	92737000	111160000	141980000	136490000	135520000	136620000	128110000	131460000	126400000	117730000	160370000	176580000	134170000	153600000	134840000	4	3	2	3	1	4	3	3	2	2	2	2	38				542	4548;8841;21999;25469;25588;30591	True;True;True;True;True;True	4698;9121;22785;26351;26473;31866	67813;67814;126940;126941;126942;126943;126944;126945;126946;126947;126948;126949;126950;126951;126952;126953;126954;126955;329797;329798;329799;329800;329801;329802;384980;384981;387297;387298;387299;387300;387301;387302;387303;387304;387305;387306;387307;387308;387309;387310;387311;461652	68129;68130;125010;125011;125012;125013;125014;125015;125016;125017;125018;125019;125020;125021;125022;125023;125024;328675;328676;328677;328678;328679;382731;384728;384729;384730;384731;384732;384733;384734;384735;384736;384737;384738;384739;384740;384741;457058	68130;125016;328678;382731;384729;457058			27.024220014428	27.0139305388816	27.0255934564072	26.9328078529465	26.9700486492608	26.9134212226139	26.8109067543804	27.2568290449117	27.395746707211	26.9994868845148	27.194602975158	27.0066732915337	27.0242	27.0139	27.0256	26.9328	26.97	26.9134	26.8109	27.2568	27.3957	26.9995	27.1946	27.0067	FALSE	Tb927.1.4760	26.9991	26.9991379656658	26.9991	27.0191	27.0190752766548	27.0191	4	26.9878	26.9878014177917	26.9878	26.9417	26.9417349359374	26.9417	4	27.1491	27.1491274646044	27.1491	27.1006	27.1006381333458	27.1006	4	0.914625	0.208492	0.273586	0.781763	0.0387569	0.680911	0.562906	0.106925	-0.0113365	0.149989	0.161326	FALSE	FALSE	FALSE
Tb927.1.4830	15	15	15	>Tb927.1.4830 | organism=Trypanosoma_brucei_TREU927 | product=phospholipase A1 (PLA1) | location=Tb927_01_v5.1:986718-987620(+) | length=300 | sequence_SO=chromosome | SO=protein_coding	1	15	15	15	12	13	14	15	13	12	11	12	13	14	14	13	13	14	14	12	12	13	14	15	13	12	11	12	13	14	14	13	13	14	14	12	12	13	14	15	13	12	11	12	13	14	14	13	13	14	14	12	69.3	69.3	69.3	32.404	300	300	1	331	0	323.31	By MS/MS	By MS/MS	By MS/MS	By MS/MS	By MS/MS	By MS/MS	By MS/MS	By MS/MS	By MS/MS	By MS/MS	By MS/MS	By MS/MS	By MS/MS	By MS/MS	By MS/MS	By MS/MS	63	64.3	69.3	69.3	63	63	55.3	63	66	69.3	69.3	66	63	66	64.3	61.3	163690000000	12768000000	7552900000	9439900000	9707800000	8602800000	11638000000	6125100000	9113200000	11818000000	10369000000	9210300000	11302000000	1.2079e+10	1.0271e+10	1.1754e+10	1.2169e+10	1.0305e+10	1.1484e+10	9828800000	9592700000	1.3614e+10	1.2297e+10	1.1435e+10	1.2589e+10	18	20	18	23	19	21	16	14	24	22	28	20	337				543	2189;11859;17478;20223;20330;22630;30577;33616;35359;37210;37723;44034;45918;45919;51386	True;True;True;True;True;True;True;True;True;True;True;True;True;True;True	2254;12239;18088;20954;21065;21066;23445;31849;31850;35044;36823;38717;39246;45779;47717;47718;53391	32629;32630;32631;32632;32633;32634;32635;32636;32637;32638;32639;32640;32641;32642;32643;32644;32645;32646;32647;32648;32649;32650;169996;169997;169998;169999;170000;170001;170002;170003;170004;170005;170006;170007;170008;170009;170010;170011;170012;170013;170014;170015;170016;170017;170018;170019;170020;170021;170022;170023;170024;170025;170026;170027;170028;170029;170030;170031;170032;170033;170034;170035;170036;170037;257583;257584;257585;257586;257587;257588;257589;257590;257591;257592;257593;257594;257595;257596;257597;257598;257599;257600;257601;257602;257603;257604;257605;257606;257607;257608;257609;257610;257611;257612;257613;257614;301150;301151;301152;301153;301154;301155;301156;301157;301158;301159;301160;301161;301162;301163;301164;301165;302796;302797;302798;302799;302800;302801;302802;302803;302804;302805;302806;302807;302808;302809;302810;302811;302812;302813;302814;302815;302816;302817;340974;340975;340976;340977;340978;340979;340980;340981;340982;340983;340984;340985;340986;340987;340988;340989;461456;461457;461458;461459;461460;461461;461462;461463;461464;461465;461466;461467;461468;461469;461470;461471;461472;461473;461474;461475;461476;461477;461478;461479;461480;461481;461482;461483;461484;461485;461486;461487;461488;461489;461490;461491;461492;506070;506071;506072;506073;506074;506075;506076;506077;529765;529766;529767;529768;529769;529770;529771;529772;529773;529774;529775;529776;529777;529778;529779;557407;557408;557409;557410;557411;557412;557413;557414;557415;557416;557417;557418;557419;557420;557421;557422;564637;564638;564639;564640;564641;564642;564643;564644;564645;564646;658226;658227;658228;658229;658230;658231;658232;658233;658234;658235;658236;658237;686491;686492;686493;686494;686495;686496;686497;686498;686499;686500;686501;686502;686503;686504;686505;686506;686507;686508;686509;686510;686511;686512;686513;686514;686515;686516;686517;686518;686519;686520;686521;686522;686523;686524;686525;686526;686527;686528;686529;686530;686531;686532;686533;686534;686535;686536;686537;686538;686539;686540;686541;768243;768244;768245;768246;768247;768248;768249;768250;768251;768252;768253;768254;768255;768256;768257;768258;768259;768260;768261;768262;768263;768264;768265;768266;768267;768268;768269;768270;768271;768272;768273;768274	33067;33068;33069;33070;33071;33072;33073;33074;33075;33076;33077;33078;33079;33080;33081;33082;33083;33084;33085;33086;33087;33088;33089;33090;33091;33092;33093;33094;33095;33096;33097;33098;33099;33100;168292;168293;168294;168295;168296;168297;168298;168299;168300;168301;168302;168303;168304;168305;168306;168307;168308;168309;168310;168311;168312;168313;168314;168315;168316;168317;168318;168319;255289;255290;255291;255292;255293;255294;255295;255296;255297;255298;255299;255300;255301;255302;255303;255304;255305;255306;255307;255308;255309;255310;255311;300335;300336;300337;300338;300339;300340;300341;300342;300343;300344;300345;300346;300347;300348;300349;300350;300351;300352;300353;300354;300355;300356;300357;300358;300359;300360;300361;300362;300363;300364;300365;300366;300367;301882;301883;301884;301885;301886;301887;301888;301889;301890;301891;301892;301893;301894;301895;301896;301897;301898;301899;301900;301901;301902;301903;301904;301905;301906;301907;301908;301909;301910;301911;301912;301913;339273;339274;339275;339276;339277;339278;339279;339280;339281;339282;339283;339284;339285;456915;456916;456917;456918;456919;456920;456921;456922;456923;456924;456925;456926;456927;456928;456929;456930;456931;456932;501531;523750;523751;523752;523753;523754;523755;523756;550301;550302;550303;550304;550305;550306;550307;550308;550309;550310;550311;550312;550313;550314;550315;557526;557527;557528;557529;557530;557531;557532;557533;557534;651272;651273;651274;651275;651276;651277;651278;651279;651280;651281;651282;651283;651284;651285;651286;651287;651288;651289;679830;679831;679832;679833;679834;679835;679836;679837;679838;679839;679840;679841;679842;679843;679844;679845;679846;679847;679848;679849;679850;679851;679852;679853;679854;679855;679856;679857;679858;679859;679860;679861;679862;679863;679864;679865;679866;679867;679868;679869;679870;679871;679872;679873;679874;679875;679876;679877;679878;679879;761332;761333;761334;761335;761336;761337;761338;761339;761340;761341;761342;761343;761344;761345;761346;761347;761348;761349;761350;761351;761352;761353;761354;761355;761356;761357;761358;761359;761360;761361;761362;761363;761364;761365;761366;761367;761368;761369;761370;761371;761372;761373;761374;761375;761376;761377;761378;761379;761380;761381;761382;761383;761384;761385;761386;761387;761388;761389;761390;761391;761392;761393	33098;168309;255299;300341;301906;339273;456927;501531;523754;550307;557534;651274;679831;679839;761362	326;327	266;277	33.4917819701957	33.2578576003259	33.4524327523129	33.5024915668582	33.2626254537508	33.4189061845314	33.1943681424007	33.1592897931472	33.6643719637177	33.5175873446801	33.4127373146232	33.5514446368282	33.4918	33.2579	33.4524	33.5025	33.2626	33.4189	33.1944	33.1593	33.6644	33.5176	33.4127	33.5514	FALSE	Tb927.1.4830	33.4261	33.4261409724232	33.4261	33.4721	33.4721073612543	33.4721	4	33.2588	33.2587973934575	33.2588	33.2285	33.2284967980758	33.2285	4	33.5365	33.5365353149623	33.5365	33.5345	33.5345159907541	33.5345	4	0.0845412	0.202782	0.0117602	0.0591053	1.07293	0.692971	1.92958	1.22837	-0.167344	0.110394	0.277738	FALSE	FALSE	FALSE
Tb927.1.4900;Tb927.3.5820	10;4	10;4	4;3	>Tb927.1.4900 | organism=Trypanosoma_brucei_TREU927 | product=expression site-associated gene 11 (ESAG11) protein, putative | location=Tb927_01_v5.1:993544-994662(+) | length=372 | sequence_SO=chromosome | SO=protein_coding	2	10	10	4	7	6	8	7	8	7	7	8	9	8	7	7	8	7	7	8	7	6	8	7	8	7	7	8	9	8	7	7	8	7	7	8	1	1	3	1	3	1	3	2	3	2	1	1	2	2	2	3	24.7	24.7	9.9	40.662	372	372;372	1	161	0	60.55	By MS/MS	By MS/MS	By MS/MS	By MS/MS	By MS/MS	By MS/MS	By MS/MS	By MS/MS	By MS/MS	By MS/MS	By MS/MS	By MS/MS	By MS/MS	By MS/MS	By MS/MS	By MS/MS	18.8	15.1	17.5	18.8	20.4	18.8	20.2	19.4	24.2	20.7	18.8	18.8	20.7	16.9	16.9	20.4	5396200000	361570000	252840000	311460000	264260000	474640000	424360000	339390000	340420000	464130000	294340000	398940000	284340000	427170000	409130000	418270000	425330000	441890000	500410000	517550000	309980000	410110000	381780000	541560000	400760000	1	1	2	1	3	1	2	3	2	1	1	1	28				545	1879;2511;6455;6523;7042;7043;12722;22148;26453;43998	True;True;True;True;True;True;True;True;True;True	1937;2591;2592;6663;6740;7277;7278;13126;22935;27355;45742	27875;27876;27877;27878;27879;27880;27881;27882;27883;27884;27885;27886;27887;27888;27889;27890;37402;37403;37404;37405;37406;37407;37408;37409;37410;37411;94316;94317;94318;94319;94320;94321;94322;94323;94324;94325;94326;94327;94328;94329;94330;94331;95295;95296;95297;95298;102289;102290;102291;102292;102293;102294;102295;102296;102297;102298;102299;102300;102301;102302;102303;102304;102305;102306;102307;102308;102309;102310;102311;102312;102313;102314;102315;102316;102317;102318;102319;102320;102321;102322;182848;182849;182850;182851;182852;182853;182854;182855;182856;182857;182858;182859;182860;182861;182862;182863;182864;182865;182866;182867;182868;182869;182870;182871;182872;182873;182874;182875;182876;182877;182878;332313;332314;332315;332316;332317;332318;332319;332320;332321;332322;332323;332324;332325;332326;332327;332328;332329;332330;332331;332332;332333;332334;332335;332336;332337;399416;399417;399418;399419;399420;399421;399422;399423;399424;399425;399426;399427;399428;399429;399430;399431;657686;657687;657688;657689;657690;657691;657692;657693;657694	28527;28528;28529;28530;28531;28532;37982;37983;37984;37985;37986;37987;37988;37989;93280;93281;93282;93283;93284;93285;93286;93287;93288;93289;93290;93291;93292;93293;93294;93295;93296;93297;93298;93299;93300;93301;93302;93303;93304;93305;93306;94215;94216;94217;94218;101124;101125;101126;101127;101128;101129;101130;101131;101132;101133;101134;101135;101136;101137;101138;101139;101140;101141;101142;101143;101144;101145;101146;181199;181200;181201;181202;181203;181204;181205;181206;181207;181208;181209;181210;181211;181212;181213;181214;181215;181216;181217;181218;181219;181220;181221;181222;181223;181224;181225;181226;330823;330824;330825;330826;330827;330828;330829;330830;330831;330832;330833;330834;330835;330836;330837;330838;330839;330840;330841;330842;330843;330844;330845;330846;330847;330848;396337;396338;396339;396340;396341;396342;396343;396344;396345;396346;396347;396348;396349;396350;396351;396352;396353;650676	28527;37982;93283;94217;101138;101146;181226;330833;396344;650676	328	123	28.6702350897129	28.6079840877313	28.6398592849237	28.6640073759361	28.7191120422788	28.8985353791507	28.9471230058026	28.2075998944964	28.6114356814388	28.5081662865223	29.0125459434831	28.5781632789058	28.6702	28.608	28.6399	28.664	28.7191	28.8985	28.9471	28.2076	28.6114	28.5082	29.0125	28.5782	FALSE	Tb927.1.4900	28.6455	28.645521459576	28.6455	28.6519	28.6519333304299	28.6519	4	28.6931	28.6930925804321	28.6931	28.8088	28.8088237107148	28.8088	4	28.6776	28.6775777975875	28.6776	28.5948	28.5947994801723	28.5948	4	0.797196	0.797334	0.942125	0.067406	0.098435	0.0983596	0.0258914	1.1713	0.0475711	0.0320563	-0.0155148	FALSE	FALSE	FALSE
Tb927.1.5000	7	7	7	>Tb927.1.5000 | organism=Trypanosoma_brucei_TREU927 | product=hypothetical protein, conserved | location=Tb927_01_v5.1:1004277-1005123(+) | length=271 | sequence_SO=chromosome | SO=protein_coding	1	7	7	7	5	7	6	4	5	5	4	3	5	5	5	4	4	4	5	4	5	7	6	4	5	5	4	3	5	5	5	4	4	4	5	4	5	7	6	4	5	5	4	3	5	5	5	4	4	4	5	4	36.2	36.2	36.2	30.458	271	271	1	80	0	51.155	By MS/MS	By MS/MS	By MS/MS	By MS/MS	By MS/MS	By MS/MS	By MS/MS	By MS/MS	By MS/MS	By MS/MS	By MS/MS	By MS/MS	By MS/MS	By MS/MS	By MS/MS	By MS/MS	24.7	36.2	29.2	18.5	24.7	24.7	18.5	17	24.7	22.1	24.7	19.9	19.9	18.5	24.7	17.7	6233800000	492480000	317570000	375470000	308620000	555070000	411060000	339610000	370980000	393400000	317020000	424800000	397940000	395510000	537190000	477060000	491180000	515660000	435500000	542020000	401160000	418190000	442870000	513710000	493560000	5	5	4	4	7	3	4	5	7	4	4	5	70				546	1812;2643;17348;27720;43489;47000;51175	True;True;True;True;True;True;True	1868;2725;17954;28678;45203;48857;53174	26837;26838;26839;26840;26841;26842;26843;26844;26845;26846;26847;26848;26849;26850;26851;26852;39295;255546;255547;255548;255549;255550;255551;255552;255553;255554;255555;255556;255557;255558;255559;255560;418223;418224;418225;418226;418227;418228;418229;418230;418231;418232;418233;418234;418235;418236;418237;418238;418239;418240;418241;649751;649752;649753;703087;703088;703089;703090;703091;703092;703093;703094;703095;703096;703097;703098;703099;765172;765173;765174;765175;765176;765177;765178;765179;765180;765181;765182;765183;765184	27365;27366;27367;27368;27369;27370;27371;27372;27373;27374;27375;27376;27377;27378;27379;27380;27381;27382;27383;39761;253254;414934;414935;414936;414937;414938;414939;414940;414941;414942;414943;414944;414945;414946;414947;414948;414949;414950;414951;414952;414953;414954;414955;414956;642612;642613;642614;696531;696532;696533;696534;696535;696536;696537;696538;696539;696540;758210;758211;758212;758213;758214;758215;758216;758217;758218;758219;758220;758221;758222	27366;39761;253254;414944;642613;696533;758210			28.5591389310865	29.000857207787	28.8295954849917	28.8716765769563	28.9418448984119	28.698097477923	29.0137708456752	28.579602519888	28.6395833228846	28.7223080315149	28.936378916899	28.878650236771	28.5591	29.0009	28.8296	28.8717	28.9418	28.6981	29.0138	28.5796	28.6396	28.7223	28.9364	28.8787	FALSE	Tb927.1.5000	28.8153	28.8153170502054	28.8153	28.8506	28.850636030974	28.8506	4	28.8083	28.8083289354745	28.8083	28.82	28.8199711881675	28.82	4	28.7942	28.7942301270174	28.7942	28.8005	28.800479134143	28.8005	4	0.96122	0.861553	0.912844	0.920474	0.017177	0.0647181	0.0396034	0.0359886	-0.00698811	-0.0210869	-0.0140988	FALSE	FALSE	FALSE
Tb927.1.5030	12	12	12	>Tb927.1.5030 | organism=Trypanosoma_brucei_TREU927 | product=leucine-rich repeat protein (LRRP), putative | location=Tb927_01_v5.1:1007804-1010011(+) | length=735 | sequence_SO=chromosome | SO=protein_coding	1	12	12	12	5	7	7	6	8	5	5	5	4	5	6	6	4	5	6	5	5	7	7	6	8	5	5	5	4	5	6	6	4	5	6	5	5	7	7	6	8	5	5	5	4	5	6	6	4	5	6	5	20.3	20.3	20.3	80.773	735	735	1	94	0	33.261	By MS/MS	By MS/MS	By MS/MS	By MS/MS	By MS/MS	By MS/MS	By MS/MS	By MS/MS	By MS/MS	By MS/MS	By MS/MS	By MS/MS	By MS/MS	By MS/MS	By MS/MS	By MS/MS	8.6	11.4	12.7	8.2	12.5	6.7	7.3	8.8	7.5	7.1	10.3	8.2	5.7	8.6	10.1	8.6	6030400000	459700000	378330000	462330000	367020000	433080000	417640000	245660000	432910000	326150000	378260000	425700000	293760000	502670000	443020000	493060000	436370000	425330000	440820000	512700000	457590000	381850000	486540000	418550000	433880000	5	7	4	5	7	5	4	7	7	3	5	3	80				547	7176;9950;13043;13938;15744;17737;20480;26196;29290;42302;42534;44827	True;True;True;True;True;True;True;True;True;True;True;True	7413;10276;13460;14388;16274;18357;21221;27096;30279;43973;44210;46598	104173;104174;104175;142369;142370;142371;142372;142373;142374;142375;187636;201644;201645;201646;201647;201648;201649;201650;201651;201652;201653;201654;201655;201656;201657;201658;201659;230230;261618;261619;261620;261621;261622;261623;261624;261625;261626;261627;261628;261629;261630;261631;261632;261633;304919;304920;304921;304922;304923;304924;304925;304926;304927;304928;304929;304930;304931;304932;304933;304934;304935;396194;396195;396196;396197;396198;396199;396200;396201;396202;439794;439795;439796;439797;439798;439799;439800;439801;439802;439803;439804;439805;439806;439807;439808;439809;632459;635644;669892;669893;669894;669895;669896;669897	103007;103008;103009;140070;185868;199907;199908;199909;199910;199911;199912;199913;199914;199915;199916;199917;199918;199919;199920;199921;199922;199923;199924;199925;227854;259249;259250;259251;259252;259253;259254;259255;259256;259257;259258;259259;259260;259261;259262;259263;259264;304055;304056;304057;304058;304059;304060;304061;304062;304063;304064;304065;304066;304067;304068;393340;393341;393342;393343;393344;393345;393346;393347;393348;393349;393350;435605;435606;435607;435608;435609;435610;435611;435612;435613;625618;628801;663041;663042;663043;663044	103009;140070;185868;199913;227854;259251;304067;393348;435611;625618;628801;663042			28.9050363487832	28.7227965893679	28.877187976565	28.700976680332	28.6640073759361	28.7156144395557	28.9335396568341	28.7694802834441	28.508430782818	28.8579831775265	28.6408247365777	28.6927208447561	28.905	28.7228	28.8772	28.701	28.664	28.7156	28.9335	28.7695	28.5084	28.858	28.6408	28.6927	FALSE	Tb927.1.5030	28.8015	28.801499398762	28.8015	28.8	28.7999922829665	28.8	4	28.7707	28.7706604389425	28.7707	28.7425	28.7425473614999	28.7425	4	28.675	28.6749898854196	28.675	28.6668	28.6667727906669	28.6668	4	0.707677	0.210517	0.344649	0.892678	0.150165	0.676712	0.462624	0.0493053	-0.030839	-0.12651	-0.0956706	FALSE	FALSE	FALSE
Tb927.1.5060	2	2	2	>Tb927.1.5060 | organism=Trypanosoma_brucei_TREU927 | product=variant surface glycoprotein (VSG)-related, putative | location=Tb927_01_v5.1:1013265-1014302(+) | length=345 | sequence_SO=chromosome | SO=protein_coding	1	2	2	2	1	2	1	2	1	2	2	0	2	2	2	1	2	2	2	2	1	2	1	2	1	2	2	0	2	2	2	1	2	2	2	2	1	2	1	2	1	2	2	0	2	2	2	1	2	2	2	2	6.1	6.1	6.1	38.176	345	345	1	26	0	5.7091	By MS/MS	By MS/MS	By MS/MS	By MS/MS	By MS/MS	By MS/MS	By MS/MS	By matching	By MS/MS	By MS/MS	By MS/MS	By MS/MS	By MS/MS	By MS/MS	By MS/MS	By MS/MS	4.1	6.1	4.1	6.1	4.1	6.1	6.1	0	6.1	6.1	6.1	4.1	6.1	6.1	6.1	6.1	910530000	0	49939000	20105000	62806000	50546000	89234000	52720000	0	88611000	86301000	85928000	36653000	NA	81356000	NA	89584000	NA	94752000	87706000	NA	102320000	100580000	99323000	NA	1	1	1	1	1	1	1	0	2	1	1	1	17				548	30328;39463	True;True	31537;41047	457127;457128;457129;457130;457131;457132;457133;457134;457135;457136;457137;590411;590412;590413;590414;590415;590416;590417;590418;590419;590420;590421;590422;590423;590424;590425	452528;582849;582850;582851;582852;582853;582854;582855;582856;582857;582858;582859;582860;582861;582862;582863;582864	452528;582861			NA	26.2777454127036	NA	26.4167377493751	NA	26.4976530598396	26.3861722055606	NA	26.6085129284311	26.5837682176282	26.5656245022442	NA	26.0943	26.2777	25.9732	26.4167	26.727	26.4977	26.3862	26.4471	26.6085	26.5838	26.5656	25.7575	FALSE	Tb927.1.5060	26.1905	26.3472415810393	26.3472	26.186	26.3472415810393	26.3472	2	26.5145	26.4419126327001	26.4419	26.4724	26.4419126327001	26.4419	2	26.3789	26.5859685494345	26.586	26.5747	26.5837682176282	26.5838	3	0.0415808	0.454716	0.5734	0.944135	1.38111	0.34226	0.241542	0.0249661	0.323963	0.188359	-0.135605	FALSE	FALSE	FALSE
Tb927.1.5200	2	2	2	>Tb927.1.5200 | organism=Trypanosoma_brucei_TREU927 | product=expression site-associated gene (ESAG) protein, putative,expression site-associated gene 1 (ESAG1) protein, putative | location=Tb927_01_v5.1:1032145-1033116(+) | length=323 | sequence_SO=chromo	1	2	2	2	1	2	1	1	1	1	1	1	2	2	2	1	1	2	2	0	1	2	1	1	1	1	1	1	2	2	2	1	1	2	2	0	1	2	1	1	1	1	1	1	2	2	2	1	1	2	2	0	6.2	6.2	6.2	36.006	323	323	1	21	0.002964	2.6939	By MS/MS	By matching	By MS/MS	By matching	By matching	By matching	By MS/MS	By MS/MS	By MS/MS	By MS/MS	By MS/MS	By matching	By MS/MS	By MS/MS	By MS/MS	By matching	2.8	6.2	2.8	2.8	2.8	2.8	2.8	2.8	6.2	6.2	6.2	2.8	2.8	6.2	6.2	0	798070000	56162000	62550000	34016000	40619000	35088000	40114000	32298000	50965000	94133000	40831000	68215000	40187000	NA	NA	NA	NA	NA	NA	NA	NA	99101000	NA	88995000	NA	1	0	1	0	0	0	1	1	1	2	1	0	11				551	10045;50702	True;True	10372;52675	143646;143647;143648;143649;143650;143651;143652;143653;143654;143655;143656;143657;143658;143659;143660;757574;757575;757576;757577;757578;757579	141316;141317;141318;141319;141320;141321;141322;141323;141324;750079;750080	141316;750079			NA	NA	NA	NA	NA	NA	NA	NA	26.562396279522	NA	26.4072209477306	NA	26.0955	26.5677	25.9498	26.5343	25.997	26.3449	26.4692	26.221	26.5624	25.5195	26.4072	26.3253	FALSE	Tb927.1.5200	26.2868	NA	26.2868	26.3149	NA	26.3149	0	26.258	NA	26.258	26.2829	NA	26.2829	0	26.2036	26.4848086136263	26.4848	26.3663	26.4848086136263	26.4848	2	0.882272	0.77804	0.840767	0.678322	0.0543974	0.108998	0.0753243	0.168564	-0.0288308	-0.08322	-0.0543891	NA	FALSE	FALSE
Tb927.1.540;Tb927.1.60;Tb927.4.230	14;1;1	14;1;1	14;1;1	>Tb927.1.540 | organism=Trypanosoma_brucei_TREU927 | product=DNA-directed RNA polymerase III, putative,RNA polymerase subunit, putative (RPC128) | location=Tb927_01_v5.1:204418-207807(-) | length=1129 | sequence_SO=chromosome | SO=protein_coding	3	14	14	14	7	1	3	5	5	4	3	5	5	7	5	4	6	1	4	6	7	1	3	5	5	4	3	5	5	7	5	4	6	1	4	6	7	1	3	5	5	4	3	5	5	7	5	4	6	1	4	6	15.6	15.6	15.6	126.58	1129	1129;661;678	1	71	0	52.32	By MS/MS	By MS/MS	By MS/MS	By MS/MS	By MS/MS	By MS/MS	By MS/MS	By MS/MS	By MS/MS	By MS/MS	By MS/MS	By MS/MS	By MS/MS	By MS/MS	By MS/MS	By MS/MS	6.8	1.1	3.4	6.2	5.3	4.5	3.8	5.4	5.1	7.6	5.8	4.6	6.4	1.1	4.5	7.7	2404700000	310400000	0	88304000	199920000	157090000	197990000	82489000	278550000	168330000	116360000	168880000	123410000	279950000	NA	185910000	207430000	161220000	254760000	203920000	234930000	233260000	164700000	134890000	208700000	7	1	2	3	6	2	2	5	4	2	1	1	47				553	5217;5958;14463;14929;17600;18984;21990;25875;26135;26522;32391;33329;37896;51563	True;True;True;True;True;True;True;True;True;True;True;True;True;True	5385;6146;14933;15430;18215;19652;22775;26767;27031;27426;33771;34747;39423;53575	76388;76389;76390;76391;86567;86568;210466;210467;210468;210469;217972;217973;217974;217975;217976;217977;217978;259489;259490;259491;259492;259493;259494;259495;259496;259497;259498;280474;280475;280476;280477;280478;280479;280480;329635;329636;329637;329638;329639;329640;329641;329642;329643;391618;391619;391620;395227;395228;395229;395230;395231;395232;395233;395234;395235;400350;400351;400352;400353;489333;502167;502168;566891;566892;566893;770896;770897;770898;770899;770900;770901	76271;76272;76273;86125;86126;208653;208654;208655;208656;215925;215926;215927;257154;257155;257156;257157;257158;278755;278756;278757;278758;278759;278760;278761;328508;328509;328510;328511;388903;388904;388905;392370;392371;392372;392373;392374;392375;392376;392377;397215;397216;485196;497911;497912;559633;559634;559635;764058;764059	76272;86125;208653;215925;257155;278755;328509;388903;392376;397215;485196;497911;559635;764059			28.0605939391498	NA	27.4700291332422	27.6280493211444	27.2644554862838	27.924563536176	27.6034280375716	27.8076557129244	27.7973636907275	27.2952653141632	27.0072081579028	27.6368553595966	28.0606	26.4543	27.47	27.628	27.2645	27.9246	27.6034	27.8077	27.7974	27.2953	27.0072	27.6369	FALSE	Tb927.1.540	27.4032	27.7195574645121	27.7196	27.549	27.6280493211444	27.628	3	27.65	27.650025693239	27.65	27.7055	27.705541875248	27.7055	4	27.4342	27.4341731305975	27.4342	27.4661	27.4660603368799	27.4661	4	0.540372	0.939138	0.38234	0.108268	0.267307	0.0272707	0.41755	0.965498	0.246777	0.0309245	-0.215853	FALSE	FALSE	FALSE
Tb927.1.640	12	12	12	>Tb927.1.640 | organism=Trypanosoma_brucei_TREU927 | product=BRCA2 | location=Tb927_01_v5.1:220599-225545(-) | length=1648 | sequence_SO=chromosome | SO=protein_coding	1	12	12	12	4	4	2	7	9	9	4	10	6	6	7	6	7	8	6	6	4	4	2	7	9	9	4	10	6	6	7	6	7	8	6	6	4	4	2	7	9	9	4	10	6	6	7	6	7	8	6	6	19.1	19.1	19.1	176.31	1648	1648	1	106	0	55.039	By MS/MS	By MS/MS	By MS/MS	By MS/MS	By MS/MS	By MS/MS	By MS/MS	By MS/MS	By MS/MS	By MS/MS	By MS/MS	By MS/MS	By MS/MS	By MS/MS	By MS/MS	By MS/MS	13.2	13.3	1.6	15.1	16.9	17.2	12.9	17.4	4.5	14.3	15.5	4	5	5.8	14.4	4.6	7174300000	1310600000	215940000	111530000	310730000	554880000	488150000	170200000	728920000	359040000	247580000	318460000	291070000	624860000	518650000	377150000	483770000	408530000	454090000	548880000	684260000	484540000	527120000	474650000	488480000	3	2	1	5	5	6	2	8	5	3	4	3	73				555	17235;22417;28409;30097;33000;35789;39627;40083;41500;46654;47878;49093	True;True;True;True;True;True;True;True;True;True;True;True	17830;23224;29385;31256;34397;37264;41213;41678;43141;48482;49773;51021	253816;253817;253818;253819;253820;253821;253822;253823;253824;253825;253826;336992;336993;336994;336995;336996;336997;336998;336999;427702;427703;427704;427705;427706;427707;427708;427709;427710;453423;453424;453425;453426;453427;453428;453429;453430;497790;497791;497792;497793;497794;497795;497796;497797;497798;497799;535998;535999;592699;592700;592701;592702;592703;592704;592705;592706;592707;592708;592709;592710;592711;592712;592713;592714;592715;592716;592717;599413;599414;599415;599416;599417;599418;599419;599420;599421;619359;698087;698088;698089;698090;698091;698092;698093;698094;698095;698096;698097;698098;698099;698100;698101;716412;716413;716414;716415;716416;716417;716418;734364;734365;734366;734367;734368;734369;734370	251519;251520;251521;251522;251523;251524;251525;251526;251527;251528;251529;335364;424194;448876;448877;448878;448879;448880;493700;493701;493702;493703;493704;493705;493706;529932;529933;585280;585281;585282;585283;585284;585285;585286;585287;585288;585289;585290;585291;585292;585293;585294;585295;585296;585297;585298;585299;585300;591901;591902;591903;591904;591905;591906;612331;691492;691493;691494;691495;691496;691497;691498;691499;691500;691501;709596;709597;709598;709599;709600;709601;727440;727441;727442;727443	251527;335364;424194;448879;493703;529933;585286;591902;612331;691500;709597;727442			29.2189577489847	28.9501860537492	28.4905631850234	28.8497460654296	28.6058667842558	28.7584030250854	29.0319155306823	29.3499693728616	28.8520405277725	28.9735561909755	28.8222888422531	28.8637242537562	29.219	28.9502	28.4906	28.8497	28.6059	28.7584	29.0319	29.35	28.852	28.9736	28.8223	28.8637	FALSE	Tb927.1.640	28.8774	28.8773632632967	28.8774	28.9	28.8999660595894	28.9	4	28.9365	28.9365386782213	28.9365	28.8952	28.8951592778838	28.8952	4	28.8779	28.8779024536893	28.8779	28.8579	28.8578823907644	28.8579	4	0.799133	0.997412	0.746914	0.205352	0.0973809	0.00112532	0.126729	0.6875	0.0591754	0.00053919	-0.0586362	FALSE	FALSE	FALSE
Tb927.1.650	4	4	4	>Tb927.1.650 | organism=Trypanosoma_brucei_TREU927 | product=hypothetical protein, conserved | location=Tb927_01_v5.1:225901-226500(-) | length=199 | sequence_SO=chromosome | SO=protein_coding	1	4	4	4	2	2	2	3	2	2	2	3	3	3	2	2	3	2	3	2	2	2	2	3	2	2	2	3	3	3	2	2	3	2	3	2	2	2	2	3	2	2	2	3	3	3	2	2	3	2	3	2	22.6	22.6	22.6	22.435	199	199	1	41	0	7.5496	By MS/MS	By MS/MS	By MS/MS	By MS/MS	By MS/MS	By MS/MS	By MS/MS	By MS/MS	By MS/MS	By MS/MS	By MS/MS	By MS/MS	By MS/MS	By MS/MS	By MS/MS	By MS/MS	13.6	13.6	11.1	18.1	13.6	13.6	11.1	18.1	18.1	18.1	13.6	13.6	18.1	13.6	18.1	13.6	2216100000	272490000	36828000	28624000	119220000	118470000	194800000	36917000	153080000	214420000	146310000	155160000	168970000	243450000	NA	NA	161310000	156170000	211550000	NA	150330000	2.13e+08	211310000	213980000	212380000	1	1	3	4	2	2	2	3	1	3	1	2	33				556	24583;29519;31448;45990	True;True;True;True	25438;30543;32784;47791	370318;370319;370320;370321;370322;370323;370324;370325;370326;370327;370328;370329;370330;370331;370332;370333;443451;443452;473963;473964;473965;473966;473967;473968;473969;473970;473971;473972;473973;473974;473975;473976;473977;473978;687621;687622;687623;687624;687625;687626;687627	367851;367852;367853;367854;367855;367856;367857;367858;367859;367860;367861;367862;367863;367864;367865;439172;439173;469148;469149;469150;469151;469152;469153;469154;469155;469156;469157;680968;680969;680970;680971;680972;680973;680974;680975	367863;439173;469157;680971			27.8590502597059	NA	NA	27.2652606365461	27.2185420998512	27.6564234447932	NA	27.1635577027002	27.66627818955	27.6547858018523	27.6729007181122	27.6620726718541	27.8591	26.1296	26.5907	27.2653	27.2185	27.6564	26.1235	27.1636	27.6663	27.6548	27.6729	27.6621	FALSE	Tb927.1.650	26.9612	27.562155448126	27.5622	26.928	27.562155448126	27.5622	2	27.0405	27.3461744157815	27.3462	27.191	27.2185420998512	27.2185	3	27.664	27.6640093453421	27.664	27.6642	27.6641754307021	27.6642	4	0.879127	0.161021	0.150811	0.234719	0.0559485	0.793116	0.821568	0.629451	0.0793457	0.702844	0.623498	FALSE	FALSE	FALSE
Tb927.1.670	10	10	10	>Tb927.1.670 | organism=Trypanosoma_brucei_TREU927 | product=hypothetical protein, conserved | location=Tb927_01_v5.1:228266-230110(-) | length=614 | sequence_SO=chromosome | SO=protein_coding	1	10	10	10	6	5	8	6	6	8	5	9	6	8	6	6	6	6	5	5	6	5	8	6	6	8	5	9	6	8	6	6	6	6	5	5	6	5	8	6	6	8	5	9	6	8	6	6	6	6	5	5	20.8	20.8	20.8	65.781	614	614	1	103	0	202.32	By MS/MS	By MS/MS	By MS/MS	By MS/MS	By MS/MS	By MS/MS	By MS/MS	By MS/MS	By MS/MS	By MS/MS	By MS/MS	By MS/MS	By MS/MS	By MS/MS	By MS/MS	By MS/MS	12.7	9.4	15.5	12.7	12.7	16.9	8.8	18.4	12.7	16.3	12.7	13	11.6	12.7	8.8	10.6	7864600000	694680000	346580000	419180000	347770000	477370000	629570000	277360000	658770000	434050000	564410000	578370000	436570000	653190000	563640000	543200000	593690000	545970000	496210000	555760000	631460000	508450000	652560000	602080000	648500000	5	4	7	5	8	7	4	8	6	8	6	5	92				557	5169;6565;11761;12594;18942;19712;23813;24488;26298;39493	True;True;True;True;True;True;True;True;True;True	5336;6786;12136;12995;19608;20405;24661;25342;27200;41077	75794;75795;75796;95902;95903;95904;95905;95906;95907;168526;168527;168528;168529;168530;168531;168532;168533;168534;168535;168536;168537;168538;168539;168540;168541;180965;180966;180967;180968;180969;279848;279849;279850;279851;279852;279853;279854;279855;279856;279857;279858;292450;292451;292452;292453;292454;292455;292456;292457;292458;292459;292460;292461;359771;359772;369163;369164;369165;369166;369167;369168;369169;369170;369171;369172;369173;369174;369175;369176;369177;369178;397556;397557;397558;397559;397560;397561;397562;397563;397564;397565;397566;397567;397568;397569;397570;397571;590786;590787;590788;590789;590790;590791;590792;590793;590794;590795;590796;590797;590798;590799;590800;590801	75704;75705;75706;94848;94849;94850;94851;94852;94853;166637;166638;166639;166640;166641;166642;166643;166644;166645;166646;166647;166648;166649;166650;166651;166652;179312;179313;179314;179315;179316;278147;291171;291172;291173;291174;291175;291176;291177;291178;291179;291180;291181;291182;291183;291184;291185;357882;366698;366699;366700;366701;366702;366703;366704;366705;366706;366707;366708;394564;394565;394566;394567;394568;394569;394570;394571;394572;394573;394574;394575;394576;394577;394578;394579;394580;394581;583239;583240;583241;583242;583243;583244;583245;583246;583247;583248;583249;583250;583251;583252;583253;583254;583255	75705;94850;166650;179314;278147;291179;357882;366703;394567;583255			29.282927463255	29.0701987585284	29.0169082386815	29.1451345719328	29.0242464391079	28.8863755689061	29.0498867615426	29.2341161081088	28.9215306682874	29.2815353162954	29.1653799536173	29.2725313335759	29.2829	29.0702	29.0169	29.1451	29.0242	28.8864	29.0499	29.2341	28.9215	29.2815	29.1654	29.2725	FALSE	Tb927.1.670	29.1288	29.1287922580994	29.1288	29.1077	29.1076666652306	29.1077	4	29.0487	29.0486562194163	29.0487	29.0371	29.0370666003252	29.0371	4	29.1602	29.160244317944	29.1602	29.219	29.2189556435966	29.219	4	0.418066	0.769037	0.351153	0.950179	0.378755	0.114053	0.454503	0.0221945	-0.080136	0.0314521	0.111588	FALSE	FALSE	FALSE
Tb927.1.690	5	5	5	>Tb927.1.690 | organism=Trypanosoma_brucei_TREU927 | product=hypothetical protein, conserved | location=Tb927_01_v5.1:230797-231528(-) | length=243 | sequence_SO=chromosome | SO=protein_coding	1	5	5	5	2	3	1	4	1	1	3	2	1	2	3	2	2	1	3	2	2	3	1	4	1	1	3	2	1	2	3	2	2	1	3	2	2	3	1	4	1	1	3	2	1	2	3	2	2	1	3	2	26.7	26.7	26.7	27.397	243	243	1	33	0	12.605	By MS/MS	By MS/MS	By MS/MS	By MS/MS	By MS/MS	By MS/MS	By MS/MS	By MS/MS	By MS/MS	By MS/MS	By MS/MS	By MS/MS	By MS/MS	By MS/MS	By MS/MS	By MS/MS	10.7	14.8	6.2	21.8	6.2	6.2	17.7	10.7	6.2	10.7	14.8	10.7	10.7	6.2	15.6	10.7	2308800000	187680000	147670000	124210000	142310000	184380000	103390000	227980000	175250000	114630000	124470000	145670000	145020000	253890000	166320000	NA	201140000	NA	NA	166120000	247510000	NA	171080000	160640000	176050000	2	1	2	3	1	1	2	2	1	2	1	1	26				558	217;1392;30812;37800;42862	True;True;True;True;True	221;1434;32118;39326;44561	3158;20665;20666;20667;464993;464994;464995;464996;464997;464998;464999;465000;465001;465002;465003;565616;565617;565618;565619;565620;565621;565622;565623;565624;565625;565626;565627;565628;565629;565630;565631;640358;640359	3296;20994;20995;460267;460268;460269;558374;558375;558376;558377;558378;558379;558380;558381;558382;558383;558384;558385;558386;558387;558388;558389;558390;558391;558392;633115;633116	3296;20995;460267;558380;633115			27.9196283315773	27.3093864224078	NA	27.583624772931	NA	NA	27.3076505359742	27.8829115738223	NA	27.3500958714258	27.2592559335002	27.3914099862999	27.9196	27.3094	26.5797	27.5836	26.5696	26.0369	27.3077	27.8829	26.5559	27.3501	27.2593	27.3914	FALSE	Tb927.1.690	27.3481	27.6042131756387	27.6042	27.4465	27.583624772931	27.5836	3	26.9493	27.5952810548983	27.5953	26.9386	27.5952810548983	27.5953	2	27.1392	27.333587263742	27.3336	27.3047	27.3500958714258	27.3501	3	0.455322	0.570827	0.693682	0.880513	0.341681	0.243496	0.15884	0.0552641	-0.398811	-0.208905	0.189907	FALSE	FALSE	FALSE
Tb927.1.700	47	47	20	>Tb927.1.700 | organism=Trypanosoma_brucei_TREU927 | product=phosphoglycerate kinase (PGKC) | location=Tb927_01_v5.1:231788-233110(-) | length=440 | sequence_SO=chromosome | SO=protein_coding	1	47	47	20	44	43	43	43	46	44	43	43	42	43	47	43	45	39	43	42	44	43	43	43	46	44	43	43	42	43	47	43	45	39	43	42	17	16	16	16	19	17	16	16	15	17	20	18	18	13	17	16	85.9	85.9	33.4	47.245	440	440	1	1611	0	323.31	By MS/MS	By MS/MS	By MS/MS	By MS/MS	By MS/MS	By MS/MS	By MS/MS	By MS/MS	By MS/MS	By MS/MS	By MS/MS	By MS/MS	By MS/MS	By MS/MS	By MS/MS	By MS/MS	84.5	84.8	84.5	84.5	85.2	84.3	85.2	84.5	84.5	83.9	85.9	83.2	84.8	79.3	83.9	83.2	650870000000	43225000000	34836000000	35763000000	33866000000	49039000000	51939000000	36364000000	47793000000	41752000000	39101000000	43570000000	44891000000	4.2072e+10	5.0077e+10	4.5281e+10	4.5921e+10	5.2884e+10	5.366e+10	5.3663e+10	5.0272e+10	4.5475e+10	4.8584e+10	5.1563e+10	5.4333e+10	23	31	28	27	36	32	29	24	30	30	29	29	459				559	3795;4034;4714;6788;8419;12606;12607;14068;14069;15577;15578;18513;19433;19542;19543;20205;20305;22693;22931;22932;22976;27844;27845;30535;30556;33059;33222;36169;36170;36249;37258;37281;37282;37439;38563;38676;40243;42485;44692;44693;46430;46499;46795;46796;47604;47764;51434	True;True;True;True;True;True;True;True;True;True;True;True;True;True;True;True;True;True;True;True;True;True;True;True;True;True;True;True;True;True;True;True;True;True;True;True;True;True;True;True;True;True;True;True;True;True;True	3930;4170;4171;4869;7016;7017;8691;13007;13008;14523;14524;14525;14526;16101;16102;16103;19169;19170;20114;20225;20226;20227;20935;20936;21037;23508;23752;23753;23754;23755;23804;28805;28806;31798;31799;31822;31823;34459;34640;37652;37653;37742;37743;38766;38767;38791;38792;38953;40116;40233;41841;44159;46456;46457;48249;48319;48630;48631;48632;48633;49486;49652;49653;53442	56327;56328;56329;56330;56331;56332;56333;56334;56335;56336;56337;56338;56339;56340;56341;56342;56343;56344;56345;56346;56347;56348;56349;56350;56351;59842;59843;59844;59845;59846;59847;59848;59849;59850;59851;59852;59853;59854;59855;59856;59857;59858;59859;59860;59861;59862;59863;59864;59865;59866;59867;59868;59869;59870;59871;59872;59873;59874;59875;59876;59877;59878;59879;59880;59881;59882;59883;59884;59885;59886;59887;59888;59889;59890;59891;59892;59893;59894;59895;59896;59897;59898;59899;59900;59901;59902;59903;59904;59905;59906;59907;59908;59909;59910;59911;59912;59913;59914;59915;70071;70072;70073;70074;70075;70076;70077;70078;70079;70080;70081;70082;70083;70084;70085;70086;70087;70088;70089;70090;70091;70092;70093;70094;70095;98999;99000;99001;99002;99003;99004;99005;99006;99007;99008;99009;99010;99011;99012;99013;99014;99015;121004;121005;121006;121007;121008;121009;121010;121011;121012;121013;121014;121015;121016;121017;121018;121019;181167;181168;181169;181170;181171;181172;181173;181174;181175;181176;181177;181178;181179;181180;181181;181182;181183;181184;181185;181186;181187;181188;181189;181190;181191;181192;181193;181194;181195;181196;181197;181198;181199;181200;181201;181202;181203;181204;181205;181206;181207;181208;181209;181210;181211;181212;181213;181214;181215;181216;181217;181218;181219;181220;181221;181222;181223;181224;181225;181226;181227;181228;203871;203872;203873;203874;203875;203876;203877;203878;203879;203880;203881;203882;203883;203884;203885;203886;203887;203888;203889;203890;203891;203892;203893;203894;203895;203896;203897;203898;203899;203900;203901;203902;203903;203904;203905;203906;203907;203908;203909;203910;203911;203912;203913;203914;203915;203916;203917;203918;203919;203920;203921;203922;203923;203924;203925;227621;227622;227623;227624;227625;227626;227627;227628;227629;227630;227631;227632;227633;227634;227635;227636;227637;227638;227639;227640;227641;227642;227643;227644;227645;227646;227647;227648;227649;227650;227651;227652;227653;227654;227655;227656;227657;227658;227659;227660;227661;227662;227663;227664;227665;227666;227667;227668;227669;227670;227671;227672;227673;227674;227675;227676;227677;227678;227679;227680;227681;227682;227683;227684;227685;227686;227687;227688;227689;227690;227691;227692;227693;227694;227695;227696;227697;227698;227699;227700;227701;227702;227703;227704;227705;227706;227707;227708;227709;227710;227711;227712;227713;227714;227715;227716;227717;227718;227719;227720;227721;227722;227723;227724;227725;227726;227727;227728;227729;227730;227731;227732;227733;227734;227735;227736;227737;227738;227739;227740;227741;227742;227743;273465;273466;273467;273468;273469;273470;273471;273472;273473;273474;273475;273476;273477;273478;273479;273480;273481;273482;273483;273484;273485;273486;273487;273488;273489;273490;273491;273492;273493;273494;273495;273496;273497;273498;273499;273500;273501;273502;273503;273504;273505;288335;288336;288337;288338;288339;288340;288341;288342;288343;288344;288345;288346;288347;288348;288349;288350;288351;288352;288353;288354;288355;288356;288357;288358;288359;288360;288361;288362;288363;288364;288365;288366;288367;288368;289898;289899;289900;289901;289902;289903;289904;289905;289906;289907;289908;289909;289910;289911;289912;289913;289914;289915;289916;289917;289918;289919;289920;289921;289922;289923;289924;289925;289926;289927;289928;289929;300797;300798;300799;300800;300801;300802;300803;300804;300805;300806;300807;300808;300809;300810;300811;300812;300813;300814;300815;300816;300817;300818;300819;300820;300821;300822;300823;300824;300825;300826;300827;302417;302418;302419;302420;302421;302422;302423;342162;342163;342164;342165;342166;342167;342168;342169;342170;342171;342172;342173;342174;342175;342176;342177;342178;342179;342180;342181;342182;342183;342184;342185;342186;342187;342188;342189;342190;342191;342192;342193;342194;346563;346564;346565;346566;346567;346568;346569;346570;346571;346572;346573;346574;346575;346576;346577;346578;346579;346580;346581;346582;346583;346584;346585;346586;346587;346588;346589;346590;346591;346592;346593;346594;346595;346596;346597;346598;346599;346600;346601;346602;346603;346604;346605;346606;346607;346608;346609;346610;346611;346612;346613;346614;346615;346616;346617;346618;346619;346620;346621;346622;347438;347439;347440;347441;347442;347443;347444;347445;347446;347447;347448;347449;347450;347451;347452;347453;347454;347455;347456;347457;347458;347459;347460;347461;347462;347463;347464;347465;347466;347467;347468;347469;347470;347471;347472;347473;347474;347475;347476;347477;347478;347479;347480;347481;347482;347483;347484;347485;347486;347487;347488;347489;347490;347491;347492;347493;347494;347495;347496;347497;347498;347499;347500;347501;347502;347503;347504;347505;347506;347507;347508;347509;347510;347511;347512;347513;347514;347515;347516;347517;347518;347519;347520;347521;347522;347523;347524;347525;347526;347527;347528;347529;347530;347531;347532;347533;347534;347535;347536;347537;347538;347539;347540;347541;347542;347543;347544;347545;347546;347547;347548;347549;347550;347551;347552;347553;347554;347555;347556;347557;347558;347559;347560;347561;347562;347563;347564;347565;347566;419788;419789;419790;419791;419792;419793;419794;419795;419796;419797;419798;419799;419800;419801;419802;419803;419804;419805;419806;419807;419808;419809;419810;419811;419812;419813;419814;419815;419816;419817;419818;419819;419820;419821;419822;419823;419824;419825;419826;419827;419828;419829;419830;419831;419832;419833;419834;419835;419836;419837;419838;419839;419840;419841;460666;460667;460668;460669;460670;460671;460672;460673;460674;460675;460676;460677;460678;460679;460680;460681;460682;460683;460684;460685;460686;460687;460688;460689;460690;460691;460692;460693;460694;460695;460696;460697;460698;460699;460700;460701;460702;460703;460704;460705;460706;460707;460708;460709;460710;460711;460712;460713;460714;460715;460716;460717;460718;460719;460720;460721;460722;460723;460724;460725;460726;460727;460728;460729;460730;460731;460732;460733;460734;460735;460736;460737;460738;460739;460740;460741;460742;460743;460744;460745;460746;460747;460748;460749;460750;461059;461060;461061;461062;461063;461064;461065;461066;461067;461068;461069;461070;461071;461072;461073;461074;461075;461076;461077;461078;461079;461080;461081;461082;461083;461084;461085;461086;461087;461088;461089;461090;461091;461092;461093;461094;461095;498551;498552;498553;498554;498555;498556;498557;498558;498559;498560;498561;498562;498563;498564;498565;498566;498567;500912;500913;500914;500915;500916;500917;500918;500919;500920;500921;500922;500923;500924;500925;500926;500927;500928;500929;500930;541479;541480;541481;541482;541483;541484;541485;541486;541487;541488;541489;541490;541491;541492;541493;541494;541495;541496;541497;541498;541499;541500;541501;541502;541503;541504;541505;541506;541507;541508;541509;541510;541511;541512;541513;541514;541515;541516;541517;541518;541519;541520;541521;541522;541523;541524;541525;541526;541527;541528;541529;542734;542735;542736;542737;542738;542739;542740;542741;542742;542743;542744;542745;542746;542747;542748;542749;542750;542751;542752;542753;542754;542755;542756;542757;542758;542759;542760;542761;542762;542763;542764;542765;542766;542767;542768;542769;542770;542771;542772;542773;542774;542775;542776;542777;542778;542779;542780;542781;542782;542783;558255;558256;558257;558258;558259;558260;558261;558262;558263;558264;558265;558266;558267;558268;558269;558270;558271;558272;558273;558274;558275;558276;558277;558278;558279;558280;558281;558282;558283;558284;558285;558286;558287;558288;558289;558290;558291;558292;558293;558294;558295;558505;558506;558507;558508;558509;558510;558511;558512;558513;558514;558515;558516;558517;558518;558519;558520;558521;558522;558523;558524;558525;558526;558527;558528;558529;558530;558531;558532;558533;558534;558535;560794;560795;560796;560797;560798;560799;560800;560801;560802;560803;560804;560805;560806;560807;560808;560809;560810;560811;560812;560813;560814;560815;560816;560817;560818;560819;560820;560821;560822;560823;560824;560825;560826;577457;577458;577459;577460;577461;577462;577463;577464;577465;577466;577467;577468;577469;577470;577471;577472;579456;579457;579458;579459;579460;579461;579462;579463;579464;579465;579466;579467;579468;579469;579470;579471;579472;579473;579474;579475;579476;579477;579478;579479;579480;579481;579482;579483;579484;579485;579486;579487;579488;579489;579490;579491;579492;579493;579494;579495;579496;579497;579498;579499;579500;579501;579502;579503;579504;601701;601702;601703;601704;601705;601706;601707;601708;601709;601710;601711;601712;601713;601714;601715;601716;634978;634979;634980;634981;634982;634983;634984;634985;634986;634987;634988;634989;634990;634991;634992;634993;634994;668027;668028;668029;668030;668031;668032;668033;668034;668035;668036;668037;668038;668039;668040;668041;668042;668043;668044;668045;668046;668047;668048;668049;668050;694580;694581;694582;694583;694584;694585;694586;694587;694588;694589;694590;694591;694592;694593;694594;694595;694596;694597;694598;694599;694600;694601;694602;694603;694604;694605;694606;694607;694608;694609;694610;694611;694612;694613;694614;694615;694616;694617;695773;695774;695775;695776;695777;695778;695779;695780;695781;700007;700008;700009;700010;700011;700012;700013;700014;700015;700016;700017;700018;700019;700020;700021;700022;700023;700024;700025;700026;700027;700028;700029;700030;700031;700032;700033;700034;700035;700036;700037;700038;700039;700040;700041;700042;700043;700044;700045;700046;700047;700048;700049;700050;700051;700052;700053;700054;700055;700056;700057;700058;700059;700060;700061;700062;700063;700064;700065;700066;700067;700068;700069;700070;700071;700072;700073;700074;700075;700076;700077;700078;700079;700080;700081;700082;700083;700084;700085;700086;700087;700088;700089;700090;700091;700092;700093;700094;700095;700096;700097;700098;700099;700100;700101;700102;700103;700104;700105;700106;700107;700108;700109;700110;700111;700112;700113;700114;700115;700116;700117;700118;700119;700120;700121;700122;700123;700124;700125;700126;700127;700128;700129;700130;700131;700132;700133;700134;700135;700136;700137;700138;700139;700140;700141;700142;711804;711805;711806;711807;711808;711809;711810;711811;711812;711813;711814;711815;711816;711817;711818;711819;711820;711821;711822;711823;711824;711825;711826;711827;711828;711829;711830;711831;711832;711833;711834;711835;711836;711837;711838;711839;711840;711841;711842;711843;711844;711845;711846;711847;711848;711849;711850;711851;714476;714477;714478;714479;714480;714481;714482;714483;714484;714485;714486;714487;714488;714489;714490;714491;714492;714493;714494;714495;714496;714497;714498;714499;714500;714501;714502;714503;714504;714505;714506;714507;714508;714509;714510;714511;714512;714513;714514;714515;714516;714517;714518;714519;714520;714521;714522;714523;714524;714525;714526;714527;714528;714529;714530;714531;714532;714533;714534;714535;714536;714537;714538;714539;768885;768886;768887;768888;768889;768890;768891;768892;768893;768894;768895;768896	56151;56152;56153;56154;56155;56156;56157;56158;56159;56160;56161;56162;56163;59773;59774;59775;59776;59777;59778;59779;59780;59781;59782;59783;59784;59785;59786;59787;59788;59789;59790;59791;59792;59793;59794;59795;59796;59797;59798;59799;59800;59801;59802;59803;59804;59805;59806;59807;59808;59809;59810;59811;59812;59813;59814;59815;59816;59817;59818;59819;59820;59821;59822;59823;59824;59825;59826;59827;59828;59829;59830;59831;59832;59833;59834;59835;59836;59837;59838;59839;59840;59841;59842;59843;59844;59845;59846;59847;59848;59849;59850;59851;59852;59853;59854;59855;59856;59857;70323;70324;70325;70326;70327;70328;70329;70330;70331;70332;70333;70334;70335;70336;70337;70338;70339;70340;97824;97825;97826;97827;97828;97829;97830;97831;97832;97833;119340;119341;119342;119343;119344;119345;119346;119347;119348;119349;119350;119351;119352;119353;119354;119355;179534;179535;179536;179537;179538;179539;179540;179541;179542;179543;179544;179545;179546;179547;179548;179549;179550;179551;179552;179553;179554;179555;179556;179557;179558;179559;179560;179561;179562;179563;179564;179565;179566;179567;179568;179569;179570;179571;179572;179573;179574;179575;179576;179577;202087;202088;202089;202090;202091;202092;202093;202094;202095;202096;202097;202098;202099;202100;202101;202102;202103;202104;202105;202106;202107;202108;202109;202110;202111;202112;225205;225206;225207;225208;225209;225210;225211;225212;225213;225214;225215;225216;225217;225218;225219;225220;225221;225222;225223;225224;225225;225226;225227;225228;225229;225230;225231;225232;225233;225234;225235;225236;225237;225238;225239;225240;225241;225242;225243;225244;225245;225246;225247;225248;225249;225250;225251;225252;225253;225254;225255;225256;225257;225258;225259;225260;225261;225262;225263;225264;225265;225266;225267;225268;225269;225270;225271;225272;225273;225274;225275;225276;225277;225278;225279;225280;225281;225282;225283;225284;225285;225286;225287;225288;225289;225290;225291;225292;225293;225294;225295;225296;225297;225298;225299;225300;225301;225302;225303;225304;225305;225306;225307;225308;225309;225310;225311;225312;225313;225314;225315;225316;225317;225318;225319;225320;225321;225322;225323;225324;225325;225326;225327;225328;225329;225330;225331;225332;225333;225334;225335;225336;225337;225338;225339;225340;225341;225342;225343;225344;225345;225346;225347;225348;225349;225350;225351;225352;225353;225354;225355;225356;225357;225358;225359;225360;225361;225362;225363;225364;225365;225366;225367;225368;225369;225370;225371;225372;225373;225374;225375;225376;225377;225378;225379;225380;225381;225382;271590;271591;271592;271593;271594;271595;271596;271597;271598;271599;271600;271601;271602;271603;271604;271605;271606;286950;286951;286952;286953;286954;286955;286956;286957;286958;286959;286960;286961;286962;286963;286964;286965;286966;286967;286968;286969;286970;286971;286972;286973;286974;286975;286976;286977;286978;286979;286980;286981;286982;286983;286984;286985;286986;286987;286988;286989;286990;286991;286992;286993;286994;286995;286996;286997;286998;286999;287000;287001;287002;287003;287004;287005;287006;287007;287008;288581;288582;288583;288584;288585;288586;288587;288588;288589;288590;288591;288592;288593;288594;288595;288596;288597;288598;288599;288600;288601;288602;288603;288604;288605;288606;288607;288608;288609;288610;288611;288612;288613;288614;288615;288616;299976;299977;299978;299979;299980;299981;299982;299983;299984;299985;299986;299987;299988;299989;299990;299991;299992;299993;299994;299995;299996;299997;299998;299999;300000;300001;300002;300003;300004;300005;300006;300007;300008;300009;300010;300011;300012;300013;300014;300015;300016;300017;300018;300019;300020;300021;300022;300023;300024;300025;300026;300027;300028;300029;300030;301530;301531;301532;301533;301534;340300;340301;340302;340303;340304;340305;340306;340307;340308;340309;340310;340311;340312;340313;340314;340315;340316;340317;340318;340319;340320;340321;340322;340323;340324;340325;340326;340327;340328;340329;340330;340331;340332;340333;344771;344772;344773;344774;344775;344776;344777;344778;344779;344780;344781;344782;344783;344784;344785;344786;344787;344788;344789;344790;344791;344792;344793;344794;344795;344796;344797;344798;344799;344800;344801;344802;344803;344804;344805;344806;344807;344808;344809;344810;344811;344812;344813;344814;344815;344816;344817;344818;344819;344820;344821;344822;344823;344824;344825;344826;344827;344828;344829;344830;344831;344832;344833;344834;344835;344836;344837;344838;344839;344840;344841;344842;344843;344844;344845;344846;344847;344848;344849;344850;344851;344852;344853;344854;344855;344856;344857;344858;345755;345756;345757;345758;345759;345760;345761;345762;345763;345764;345765;345766;345767;345768;345769;345770;345771;345772;345773;345774;345775;345776;345777;345778;345779;345780;345781;345782;345783;345784;345785;345786;345787;345788;345789;345790;345791;345792;345793;345794;345795;345796;345797;345798;345799;345800;345801;345802;345803;345804;345805;345806;345807;345808;345809;345810;345811;345812;345813;345814;345815;345816;345817;345818;345819;345820;345821;345822;345823;345824;345825;345826;345827;345828;345829;345830;345831;345832;345833;345834;345835;345836;345837;345838;345839;345840;345841;345842;345843;345844;345845;345846;345847;345848;345849;345850;345851;345852;345853;345854;345855;345856;345857;345858;345859;345860;345861;345862;345863;345864;345865;345866;345867;416471;416472;416473;416474;416475;416476;416477;416478;416479;416480;416481;416482;416483;416484;416485;416486;416487;416488;416489;416490;416491;416492;416493;416494;416495;416496;416497;416498;416499;416500;416501;416502;416503;416504;416505;416506;416507;416508;416509;416510;416511;416512;416513;416514;416515;416516;416517;416518;416519;416520;416521;416522;416523;416524;416525;416526;416527;416528;416529;416530;416531;416532;416533;416534;416535;416536;416537;416538;416539;416540;416541;416542;416543;416544;416545;416546;416547;416548;456147;456148;456149;456150;456151;456152;456153;456154;456155;456156;456157;456158;456159;456160;456161;456162;456163;456164;456165;456166;456167;456168;456169;456170;456171;456172;456173;456174;456175;456176;456177;456178;456179;456180;456181;456182;456183;456184;456185;456186;456187;456188;456189;456190;456191;456192;456193;456194;456195;456196;456197;456198;456199;456200;456201;456202;456203;456204;456205;456206;456207;456208;456209;456210;456211;456212;456213;456214;456215;456216;456217;456218;456219;456220;456221;456222;456223;456224;456225;456226;456227;456228;456229;456230;456231;456232;456233;456234;456235;456236;456237;456238;456239;456240;456241;456242;456243;456244;456245;456246;456247;456248;456249;456250;456251;456252;456253;456254;456255;456256;456257;456258;456259;456260;456505;456506;456507;456508;456509;456510;456511;456512;456513;456514;456515;456516;456517;456518;456519;456520;456521;456522;456523;456524;456525;456526;456527;456528;456529;456530;456531;456532;456533;456534;456535;456536;456537;456538;456539;456540;456541;456542;456543;456544;456545;456546;456547;456548;456549;456550;456551;456552;456553;456554;456555;456556;456557;456558;456559;456560;456561;456562;456563;456564;456565;456566;456567;456568;456569;456570;456571;456572;494423;494424;494425;494426;494427;494428;494429;494430;494431;494432;494433;494434;494435;494436;494437;494438;494439;494440;494441;494442;494443;494444;496683;496684;496685;496686;496687;496688;496689;496690;496691;496692;496693;496694;496695;496696;496697;496698;496699;496700;496701;534985;534986;534987;534988;534989;534990;534991;534992;534993;534994;534995;534996;534997;534998;534999;535000;535001;535002;535003;535004;535005;535006;535007;535008;535009;535010;535011;535012;535013;535014;535015;535016;535017;535018;535019;535020;535021;535022;535023;535024;535025;535026;535027;535028;535029;535030;535031;535032;535033;535034;535035;535036;536108;536109;536110;536111;536112;536113;536114;536115;536116;536117;536118;536119;536120;536121;536122;536123;536124;536125;536126;536127;536128;536129;536130;536131;536132;536133;536134;536135;536136;536137;536138;536139;536140;536141;536142;536143;536144;536145;536146;536147;551095;551096;551097;551098;551099;551100;551101;551102;551103;551104;551105;551106;551107;551108;551109;551110;551111;551112;551113;551114;551115;551116;551117;551118;551119;551120;551121;551122;551123;551124;551125;551126;551127;551128;551129;551130;551131;551132;551133;551134;551135;551136;551137;551138;551139;551140;551141;551142;551143;551144;551145;551146;551147;551148;551149;551150;551364;551365;551366;551367;551368;551369;551370;551371;551372;551373;551374;551375;551376;551377;551378;551379;551380;551381;551382;551383;551384;551385;551386;551387;551388;551389;551390;551391;551392;551393;551394;551395;551396;553695;553696;553697;553698;553699;553700;553701;553702;553703;553704;553705;553706;553707;553708;553709;553710;553711;553712;553713;553714;553715;553716;553717;553718;553719;553720;553721;553722;553723;553724;553725;553726;553727;553728;553729;553730;570021;570022;570023;570024;570025;570026;570027;570028;570029;570030;570031;572192;572193;572194;572195;572196;572197;572198;572199;572200;572201;572202;572203;572204;572205;572206;572207;572208;572209;572210;572211;572212;572213;572214;572215;572216;572217;572218;572219;572220;572221;572222;572223;572224;572225;572226;572227;572228;572229;572230;572231;572232;572233;572234;572235;572236;572237;572238;572239;572240;572241;572242;572243;572244;572245;572246;572247;572248;572249;572250;572251;572252;572253;572254;572255;572256;572257;572258;594598;594599;594600;594601;594602;594603;594604;594605;594606;594607;594608;594609;594610;594611;594612;594613;594614;594615;594616;594617;594618;594619;594620;594621;594622;594623;594624;594625;594626;594627;594628;594629;594630;594631;594632;594633;628147;628148;628149;628150;628151;628152;628153;628154;628155;628156;628157;628158;628159;628160;628161;628162;628163;628164;628165;628166;628167;628168;628169;628170;628171;628172;628173;628174;628175;628176;628177;661192;661193;661194;661195;661196;661197;661198;661199;661200;661201;661202;661203;661204;661205;661206;661207;661208;661209;661210;661211;661212;661213;661214;661215;661216;661217;661218;661219;687964;687965;687966;687967;687968;687969;687970;687971;687972;687973;687974;687975;687976;687977;687978;687979;687980;687981;687982;687983;687984;687985;687986;687987;687988;687989;687990;687991;687992;687993;687994;687995;687996;687997;687998;687999;688000;688001;688002;688003;688004;688005;688006;688007;688008;688009;688010;688011;688012;688013;688014;688015;688016;688017;688018;688019;688020;688021;688022;688023;688024;688025;688026;688027;688028;688029;688030;688031;688032;688033;688034;688035;688036;688037;688038;688039;688040;688041;688042;688043;688044;688045;688046;688047;688048;688049;688050;688051;688052;688053;688054;688055;688056;688057;688058;688059;688060;688061;688062;688063;688064;688065;688066;688067;688068;688069;688070;688071;688072;688073;688074;688075;688076;688077;688078;688079;688080;688081;688082;688083;689181;689182;689183;689184;689185;689186;689187;693425;693426;693427;693428;693429;693430;693431;693432;693433;693434;693435;693436;693437;693438;693439;693440;693441;693442;693443;693444;693445;693446;693447;693448;693449;693450;693451;693452;693453;693454;693455;693456;693457;693458;693459;693460;693461;693462;693463;693464;693465;693466;693467;693468;693469;693470;693471;693472;693473;693474;693475;693476;693477;693478;693479;693480;693481;693482;693483;693484;693485;693486;693487;693488;693489;693490;693491;693492;693493;693494;693495;693496;693497;693498;693499;693500;693501;693502;693503;693504;693505;693506;693507;693508;693509;693510;693511;693512;693513;693514;693515;693516;693517;693518;693519;693520;693521;693522;693523;693524;693525;693526;693527;693528;693529;693530;693531;693532;693533;693534;693535;693536;693537;693538;693539;693540;693541;693542;693543;693544;693545;693546;693547;693548;693549;693550;693551;693552;693553;693554;693555;693556;693557;693558;693559;693560;693561;693562;693563;693564;693565;693566;693567;693568;693569;693570;693571;693572;693573;693574;705142;705143;705144;705145;705146;705147;705148;705149;705150;705151;705152;705153;705154;705155;705156;705157;705158;705159;705160;705161;705162;705163;705164;705165;705166;705167;705168;705169;705170;705171;705172;705173;705174;705175;705176;705177;705178;705179;705180;705181;705182;705183;705184;705185;705186;705187;705188;705189;705190;705191;705192;705193;705194;707580;707581;707582;707583;707584;707585;707586;707587;707588;707589;707590;707591;707592;707593;707594;707595;707596;707597;707598;707599;707600;707601;707602;707603;707604;707605;707606;707607;707608;707609;707610;707611;707612;707613;707614;707615;707616;707617;707618;707619;707620;707621;707622;707623;707624;707625;707626;707627;707628;707629;707630;707631;707632;707633;707634;707635;707636;707637;707638;707639;707640;707641;707642;707643;707644;707645;707646;707647;707648;707649;707650;707651;707652;707653;707654;707655;707656;707657;707658;707659;762041;762042;762043;762044;762045	56158;59846;70340;97825;119344;179549;179571;202092;202110;225243;225335;271590;286984;288602;288614;300006;301534;340331;344797;344830;345831;416480;416496;456158;456522;494433;496691;534986;535033;536125;551124;551365;551395;553725;570025;572210;594630;628177;661199;661219;688059;689181;693457;693544;705176;707659;762042	329;330;331;332;333;334;335;336;337;338;339	60;71;123;193;230;243;313;341;346;370;391	35.2921413508049	35.5434290851305	35.3981867683312	35.4184350081201	35.6221122513228	35.6431280034721	35.6432086587859	35.5490360346184	35.4043545867504	35.4997622231742	35.5856171528217	35.6611096565792	35.2921	35.5434	35.3982	35.4184	35.6221	35.6431	35.6432	35.549	35.4044	35.4998	35.5856	35.6611	FALSE	Tb927.1.700	35.413	35.4130480530967	35.413	35.4083	35.4083108882256	35.4083	4	35.6144	35.6143712370498	35.6144	35.6326	35.6326201273974	35.6326	4	35.5377	35.5377109048314	35.5377	35.5427	35.542689687998	35.5427	4	0.0222362	0.15057	0.269045	0.37348	1.65294	0.822261	0.570175	0.427732	0.201323	0.124663	-0.0766603	FALSE	FALSE	FALSE
Tb927.1.720	28	17	16	>Tb927.1.720 | organism=Trypanosoma_brucei_TREU927 | product=phosphoglycerate kinase (PGKA) | location=Tb927_01_v5.1:235870-237399(-) | length=509 | sequence_SO=chromosome | SO=protein_coding	1	28	17	16	22	23	25	21	22	20	21	21	19	22	21	18	21	22	18	18	11	12	14	10	11	9	10	10	8	12	10	9	10	12	8	8	10	11	13	9	10	8	9	9	7	11	9	8	9	11	7	7	64.2	40.3	37.7	55.747	509	509	1	198	0	98.37	By MS/MS	By MS/MS	By MS/MS	By MS/MS	By MS/MS	By MS/MS	By MS/MS	By MS/MS	By MS/MS	By MS/MS	By MS/MS	By MS/MS	By MS/MS	By MS/MS	By MS/MS	By MS/MS	49.5	53	56.8	46.6	49.5	45.4	46.4	46.8	45.6	49.7	46.6	44	46.4	47.9	41.5	40.7	13711000000	1090200000	941750000	1024400000	539180000	1152400000	824940000	510890000	912410000	808450000	799270000	761110000	819460000	1086400000	1.344e+09	1150200000	969060000	1149500000	864710000	836830000	950860000	904490000	936040000	1071600000	1044400000	11	12	13	6	10	6	5	9	4	6	9	10	134				561	258;4034;4714;6788;7737;8419;14894;16052;18513;19432;19531;20205;20408;22973;23303;33059;37258;38676;39016;41031;42484;44691;45864;45865;46430;50282;50283;51434	True;False;False;False;True;False;True;True;False;True;True;False;True;True;True;False;False;False;True;True;True;True;True;True;False;True;True;False	264;4170;4171;4869;7016;7017;7988;8691;15395;16594;19169;19170;20113;20213;20935;20936;21146;23801;24139;34459;38766;38767;40233;40575;42652;44158;46455;47662;47663;48249;52246;52247;53442	3867;3868;3869;3870;3871;3872;59842;59843;59844;59845;59846;59847;59848;59849;59850;59851;59852;59853;59854;59855;59856;59857;59858;59859;59860;59861;59862;59863;59864;59865;59866;59867;59868;59869;59870;59871;59872;59873;59874;59875;59876;59877;59878;59879;59880;59881;59882;59883;59884;59885;59886;59887;59888;59889;59890;59891;59892;59893;59894;59895;59896;59897;59898;59899;59900;59901;59902;59903;59904;59905;59906;59907;59908;59909;59910;59911;59912;59913;59914;59915;70071;70072;70073;70074;70075;70076;70077;70078;70079;70080;70081;70082;70083;70084;70085;70086;70087;70088;70089;70090;70091;70092;70093;70094;70095;98999;99000;99001;99002;99003;99004;99005;99006;99007;99008;99009;99010;99011;99012;99013;99014;99015;111528;111529;111530;111531;111532;111533;111534;111535;111536;121004;121005;121006;121007;121008;121009;121010;121011;121012;121013;121014;121015;121016;121017;121018;121019;217539;217540;217541;217542;217543;217544;217545;217546;217547;234922;234923;234924;234925;234926;273465;273466;273467;273468;273469;273470;273471;273472;273473;273474;273475;273476;273477;273478;273479;273480;273481;273482;273483;273484;273485;273486;273487;273488;273489;273490;273491;273492;273493;273494;273495;273496;273497;273498;273499;273500;273501;273502;273503;273504;273505;288318;288319;288320;288321;288322;288323;288324;288325;288326;288327;288328;288329;288330;288331;288332;288333;288334;289689;289690;289691;289692;289693;289694;289695;289696;289697;289698;289699;289700;289701;289702;289703;289704;289705;289706;289707;289708;289709;289710;289711;289712;289713;289714;289715;289716;289717;289718;289719;289720;300797;300798;300799;300800;300801;300802;300803;300804;300805;300806;300807;300808;300809;300810;300811;300812;300813;300814;300815;300816;300817;300818;300819;300820;300821;300822;300823;300824;300825;300826;300827;303916;303917;303918;303919;303920;303921;303922;303923;303924;303925;303926;303927;303928;303929;303930;347402;347403;347404;347405;347406;353016;353017;498551;498552;498553;498554;498555;498556;498557;498558;498559;498560;498561;498562;498563;498564;498565;498566;498567;558255;558256;558257;558258;558259;558260;558261;558262;558263;558264;558265;558266;558267;558268;558269;558270;558271;558272;558273;558274;558275;558276;558277;558278;558279;558280;558281;558282;558283;558284;558285;558286;558287;558288;558289;558290;558291;558292;558293;558294;558295;579456;579457;579458;579459;579460;579461;579462;579463;579464;579465;579466;579467;579468;579469;579470;579471;579472;579473;579474;579475;579476;579477;579478;579479;579480;579481;579482;579483;579484;579485;579486;579487;579488;579489;579490;579491;579492;579493;579494;579495;579496;579497;579498;579499;579500;579501;579502;579503;579504;584481;584482;584483;584484;584485;584486;584487;613011;613012;613013;634972;634973;634974;634975;634976;634977;668021;668022;668023;668024;668025;668026;685637;685638;685639;685640;685641;685642;685643;685644;685645;685646;685647;685648;685649;685650;685651;685652;685653;685654;685655;685656;685657;685658;685659;685660;685661;685662;685663;685664;685665;685666;685667;685668;685669;685670;685671;685672;685673;685674;685675;685676;685677;694580;694581;694582;694583;694584;694585;694586;694587;694588;694589;694590;694591;694592;694593;694594;694595;694596;694597;694598;694599;694600;694601;694602;694603;694604;694605;694606;694607;694608;694609;694610;694611;694612;694613;694614;694615;694616;694617;750828;750829;750830;750831;750832;750833;750834;750835;750836;750837;750838;750839;750840;750841;750842;750843;750844;750845;750846;750847;750848;750849;750850;750851;750852;750853;750854;750855;750856;750857;750858;750859;750860;750861;750862;768885;768886;768887;768888;768889;768890;768891;768892;768893;768894;768895;768896	3924;3925;3926;3927;3928;3929;59773;59774;59775;59776;59777;59778;59779;59780;59781;59782;59783;59784;59785;59786;59787;59788;59789;59790;59791;59792;59793;59794;59795;59796;59797;59798;59799;59800;59801;59802;59803;59804;59805;59806;59807;59808;59809;59810;59811;59812;59813;59814;59815;59816;59817;59818;59819;59820;59821;59822;59823;59824;59825;59826;59827;59828;59829;59830;59831;59832;59833;59834;59835;59836;59837;59838;59839;59840;59841;59842;59843;59844;59845;59846;59847;59848;59849;59850;59851;59852;59853;59854;59855;59856;59857;70323;70324;70325;70326;70327;70328;70329;70330;70331;70332;70333;70334;70335;70336;70337;70338;70339;70340;97824;97825;97826;97827;97828;97829;97830;97831;97832;97833;110055;119340;119341;119342;119343;119344;119345;119346;119347;119348;119349;119350;119351;119352;119353;119354;119355;215506;215507;215508;215509;215510;215511;215512;232434;232435;232436;232437;232438;271590;271591;271592;271593;271594;271595;271596;271597;271598;271599;271600;271601;271602;271603;271604;271605;271606;286924;286925;286926;286927;286928;286929;286930;286931;286932;286933;286934;286935;286936;286937;286938;286939;286940;286941;286942;286943;286944;286945;286946;286947;286948;286949;288354;288355;288356;288357;288358;288359;288360;288361;288362;288363;288364;288365;288366;288367;288368;288369;288370;288371;288372;288373;288374;288375;288376;288377;288378;288379;288380;288381;288382;288383;288384;288385;288386;288387;288388;288389;288390;288391;299976;299977;299978;299979;299980;299981;299982;299983;299984;299985;299986;299987;299988;299989;299990;299991;299992;299993;299994;299995;299996;299997;299998;299999;300000;300001;300002;300003;300004;300005;300006;300007;300008;300009;300010;300011;300012;300013;300014;300015;300016;300017;300018;300019;300020;300021;300022;300023;300024;300025;300026;300027;300028;300029;300030;303077;303078;303079;303080;303081;303082;303083;303084;303085;303086;303087;303088;345732;345733;345734;345735;345736;345737;345738;351299;351300;494423;494424;494425;494426;494427;494428;494429;494430;494431;494432;494433;494434;494435;494436;494437;494438;494439;494440;494441;494442;494443;494444;551095;551096;551097;551098;551099;551100;551101;551102;551103;551104;551105;551106;551107;551108;551109;551110;551111;551112;551113;551114;551115;551116;551117;551118;551119;551120;551121;551122;551123;551124;551125;551126;551127;551128;551129;551130;551131;551132;551133;551134;551135;551136;551137;551138;551139;551140;551141;551142;551143;551144;551145;551146;551147;551148;551149;551150;572192;572193;572194;572195;572196;572197;572198;572199;572200;572201;572202;572203;572204;572205;572206;572207;572208;572209;572210;572211;572212;572213;572214;572215;572216;572217;572218;572219;572220;572221;572222;572223;572224;572225;572226;572227;572228;572229;572230;572231;572232;572233;572234;572235;572236;572237;572238;572239;572240;572241;572242;572243;572244;572245;572246;572247;572248;572249;572250;572251;572252;572253;572254;572255;572256;572257;572258;577086;577087;577088;577089;577090;606037;606038;606039;628141;628142;628143;628144;628145;628146;661185;661186;661187;661188;661189;661190;661191;679027;679028;679029;679030;679031;679032;679033;679034;679035;679036;679037;679038;679039;679040;679041;679042;679043;679044;679045;679046;679047;679048;679049;679050;679051;679052;679053;679054;679055;679056;679057;679058;679059;679060;679061;679062;679063;679064;679065;679066;679067;679068;687964;687965;687966;687967;687968;687969;687970;687971;687972;687973;687974;687975;687976;687977;687978;687979;687980;687981;687982;687983;687984;687985;687986;687987;687988;687989;687990;687991;687992;687993;687994;687995;687996;687997;687998;687999;688000;688001;688002;688003;688004;688005;688006;688007;688008;688009;688010;688011;688012;688013;688014;688015;688016;688017;688018;688019;688020;688021;688022;688023;688024;688025;688026;688027;688028;688029;688030;688031;688032;688033;688034;688035;688036;688037;688038;688039;688040;688041;688042;688043;688044;688045;688046;688047;688048;688049;688050;688051;688052;688053;688054;688055;688056;688057;688058;688059;688060;688061;688062;688063;688064;688065;688066;688067;688068;688069;688070;688071;688072;688073;688074;688075;688076;688077;688078;688079;688080;688081;688082;688083;743292;743293;743294;743295;743296;743297;743298;743299;762041;762042;762043;762044;762045	3928;59846;70340;97825;110055;119344;215506;232438;271590;286949;288362;300006;303084;345732;351300;494433;551124;572210;577089;606038;628144;661186;679028;679053;688059;743297;743298;762042	329;332;338;339;341	319;332;402;430;435	30.0169082386815	30.3238859921029	30.0992375968261	29.852010752936	30.0983593200424	29.687641132645	29.6403593316152	29.8246577004223	29.7525293116633	29.8019949412245	29.9971193402792	29.9600272167497	30.0169	30.3239	30.0992	29.852	30.0984	29.6876	29.6404	29.8247	29.7525	29.802	29.9971	29.96	FALSE	Tb927.1.720	30.073	30.0730106451366	30.073	30.0581	30.0580729177538	30.0581	4	29.8128	29.8127543711812	29.8128	29.7561	29.7561494165336	29.7561	4	29.8779	29.8779177024792	29.8779	29.881	29.8810110789871	29.881	4	0.117094	0.150591	0.608025	0.349986	0.931466	0.822202	0.216078	0.455949	-0.260256	-0.195093	0.0651633	FALSE	FALSE	FALSE
Tb927.1.750	3	3	3	>Tb927.1.750 | organism=Trypanosoma_brucei_TREU927 | product=hypothetical protein, conserved | location=Tb927_01_v5.1:241993-245640(-) | length=1215 | sequence_SO=chromosome | SO=protein_coding	1	3	3	3	2	2	2	2	1	1	2	1	2	2	2	2	1	2	2	1	2	2	2	2	1	1	2	1	2	2	2	2	1	2	2	1	2	2	2	2	1	1	2	1	2	2	2	2	1	2	2	1	21.7	21.7	21.7	132.69	1215	1215	1	40	0	6.4686	By MS/MS	By MS/MS	By MS/MS	By MS/MS	By matching	By MS/MS	By MS/MS	By MS/MS	By matching	By MS/MS	By MS/MS	By MS/MS	By MS/MS	By MS/MS	By MS/MS	By MS/MS	21.1	21.1	21.1	21.1	19.6	19.6	21.1	19.6	21.1	21.1	21.1	21.1	19.6	20.2	21.1	19.6	4464000000	197040000	324220000	465700000	473090000	74976000	278970000	543390000	56923000	292490000	308160000	337800000	131490000	342740000	415750000	576160000	603640000	NA	325790000	809560000	NA	321230000	354280000	418010000	304160000	1	3	2	3	0	2	2	1	0	2	2	1	26				562	909;1003;25883	True;True;True	933;1030;26776	13337;13338;13339;13340;13341;13342;13343;13344;13345;13346;14651;14652;14653;14654;14655;14656;14657;14658;14659;14660;14661;14662;14663;14664;14665;14666;14667;14668;14669;14670;14671;14672;14673;14674;14675;14676;14677;14678;14679;391766	13410;13411;14675;14676;14677;14678;14679;14680;14681;14682;14683;14684;14685;14686;14687;14688;14689;14690;14691;14692;14693;14694;14695;14696;14697;14698;14699;389057	13410;14681;389057			28.3525393327303	28.6311410226114	29.1018942637397	29.169113167829	NA	28.279367080667	29.592562767971	NA	28.2590313930193	28.4003147830783	28.6389622152276	28.180255196198	28.3525	28.6311	29.1019	29.1691	26.265	28.2794	29.5926	25.9862	28.259	28.4003	28.639	28.1803	FALSE	Tb927.1.750	28.8137	28.8136719467276	28.8137	28.8665	28.8665176431756	28.8665	4	27.5308	28.935964924319	28.936	27.2722	28.935964924319	28.936	2	28.3696	28.3696408968808	28.3696	28.3297	28.3296730880488	28.3297	4	0.231971	0.105086	0.400601	0.42072	0.634567	0.978456	0.397288	0.376007	-1.28289	-0.444031	0.838857	FALSE	FALSE	FALSE
Tb927.1.860	7	7	7	>Tb927.1.860 | organism=Trypanosoma_brucei_TREU927 | product=hypothetical protein, conserved | location=Tb927_01_v5.1:261392-262198(-) | length=268 | sequence_SO=chromosome | SO=protein_coding	1	7	7	7	5	4	5	6	5	4	5	4	6	4	5	5	5	5	5	4	5	4	5	6	5	4	5	4	6	4	5	5	5	5	5	4	5	4	5	6	5	4	5	4	6	4	5	5	5	5	5	4	24.6	24.6	24.6	29.562	268	268	1	88	0	91.081	By MS/MS	By MS/MS	By MS/MS	By MS/MS	By MS/MS	By MS/MS	By MS/MS	By MS/MS	By MS/MS	By MS/MS	By MS/MS	By MS/MS	By MS/MS	By MS/MS	By MS/MS	By MS/MS	19.8	13.1	19.8	21.6	22	19	19.8	16.4	21.6	19	19.8	22	22	20.9	19.8	20.9	8291300000	695770000	363970000	513540000	509280000	504470000	591540000	364420000	416390000	721030000	490600000	461170000	501030000	607510000	620890000	631750000	553310000	580890000	632950000	550490000	547250000	692250000	638050000	611620000	634030000	5	1	4	4	4	6	3	3	7	3	2	4	65				564	897;13407;13582;17670;17671;17684;25571	True;True;True;True;True;True;True	921;13841;14022;18289;18290;18303;26455	13169;13170;13171;13172;13173;13174;13175;13176;13177;13178;13179;13180;13181;13182;13183;13184;13185;13186;193057;193058;193059;193060;193061;193062;193063;193064;193065;193066;193067;193068;193069;193070;193071;193072;195613;195614;195615;195616;195617;195618;195619;195620;195621;195622;195623;195624;195625;195626;195627;195628;260553;260554;260555;260556;260557;260558;260559;260560;260561;260562;260563;260564;260565;260566;260567;260568;260569;260570;260571;260572;260573;260574;260575;260576;260577;260578;260579;260805;260806;260807;260808;386865;386866;386867;386868;386869;386870;386871	13221;13222;13223;13224;13225;13226;13227;13228;13229;13230;13231;13232;13233;13234;13235;13236;13237;13238;13239;191432;191433;191434;191435;191436;191437;191438;194072;194073;194074;194075;194076;194077;194078;194079;194080;194081;194082;194083;194084;194085;194086;194087;194088;258210;258211;258212;258213;258214;258215;258216;258217;258218;258219;258220;258221;258222;258223;258224;258225;258422;258423;258424;258425;384372;384373;384374	13225;191438;194087;258213;258224;258425;384374			29.1783329156884	29.2097624550625	29.2347785182689	29.0435127570167	29.1136897532291	29.2375162972974	29.0361411156561	29.0276248085051	29.3667179076911	29.2490942425336	29.1880603427581	29.2399758641754	29.1783	29.2098	29.2348	29.0435	29.1137	29.2375	29.0361	29.0276	29.3667	29.2491	29.1881	29.24	FALSE	Tb927.1.860	29.1666	29.1665966615091	29.1666	29.194	29.1940476853755	29.194	4	29.1037	29.1037429936719	29.1037	29.0749	29.0749154344426	29.0749	4	29.261	29.2609620892895	29.261	29.2445	29.2445350533545	29.2445	4	0.369113	0.149153	0.0455636	0.563908	0.43284	0.826367	1.34138	0.248792	-0.0628537	0.0943654	0.157219	FALSE	FALSE	FALSE
Tb927.1.870	5	5	5	>Tb927.1.870 | organism=Trypanosoma_brucei_TREU927 | product=deoxyhypusine synthase, putative | location=Tb927_01_v5.1:262570-263598(-) | length=342 | sequence_SO=chromosome | SO=protein_coding	1	5	5	5	3	2	3	4	3	3	3	1	5	3	3	3	2	4	3	3	3	2	3	4	3	3	3	1	5	3	3	3	2	4	3	3	3	2	3	4	3	3	3	1	5	3	3	3	2	4	3	3	20.8	20.8	20.8	37.378	342	342	1	48	0	29.422	By MS/MS	By MS/MS	By MS/MS	By MS/MS	By MS/MS	By MS/MS	By MS/MS	By MS/MS	By MS/MS	By MS/MS	By MS/MS	By MS/MS	By MS/MS	By MS/MS	By MS/MS	By MS/MS	12.3	7.9	11.4	15.8	11.4	12.3	11.4	4.4	20.8	11.4	12.3	12.3	7.9	15.8	11.4	12.3	2623400000	326490000	71692000	168710000	98241000	180130000	208510000	62590000	72175000	272630000	184860000	86708000	222110000	229370000	182610000	172480000	245410000	142590000	200220000	175100000	NA	208700000	176940000	194100000	224950000	4	3	2	4	3	3	2	1	4	4	3	3	49				565	18835;20548;45581;45744;46987	True;True;True;True;True	19500;21289;47373;47538;48841	278224;305710;305711;305712;305713;305714;305715;305716;305717;305718;305719;305720;681085;681086;681087;681088;681089;681090;681091;681092;681093;681094;681095;681096;683355;683356;683357;683358;683359;683360;683361;683362;683363;683364;683365;683366;683367;683368;683369;683370;702887;702888;702889;702890;702891;702892;702893;702894	276312;304820;304821;304822;304823;304824;304825;304826;304827;304828;304829;304830;674279;674280;674281;674282;674283;674284;674285;674286;674287;674288;674289;674290;676488;676489;676490;676491;676492;676493;676494;676495;676496;676497;676498;676499;676500;676501;676502;676503;676504;676505;676506;696377;696378;696379;696380;696381;696382;696383	276312;304828;674284;676497;696379			27.7731014683187	27.4441905307484	27.361853842302	27.8706187964309	27.0872975665729	27.5770108514529	27.3836038428704	NA	27.6368553595966	27.3986849873323	27.5322248771505	27.7450291260159	27.7731	27.4442	27.3619	27.8706	27.0873	27.577	27.3836	26.7879	27.6369	27.3987	27.5322	27.745	FALSE	Tb927.1.870	27.6124	27.61244115945	27.6124	27.6086	27.6086459995336	27.6086	4	27.209	27.3493040869654	27.3493	27.2355	27.3836038428704	27.3836	3	27.5782	27.5781985875238	27.5782	27.5845	27.5845401183736	27.5845	4	0.111326	0.821781	0.119728	0.650844	0.953403	0.0852437	0.921805	0.186523	-0.403486	-0.0342426	0.369244	FALSE	FALSE	FALSE
Tb927.1.880;Tb11.v5.0418;Tb11.v5.0419	15;3;2	15;3;2	15;3;2	>Tb927.1.880 | organism=Trypanosoma_brucei_TREU927 | product=hypothetical protein, conserved | location=Tb927_01_v5.1:263638-277416(-) | length=4592 | sequence_SO=chromosome | SO=protein_coding	3	15	15	15	3	3	2	2	4	4	4	11	6	2	1	2	5	5	1	2	3	3	2	2	4	4	4	11	6	2	1	2	5	5	1	2	3	3	2	2	4	4	4	11	6	2	1	2	5	5	1	2	3.8	3.8	3.8	512.6	4592	4592;733;527	1	64	0	16.741	By MS/MS	By MS/MS	By MS/MS	By matching	By MS/MS	By MS/MS	By MS/MS	By MS/MS	By MS/MS	By matching	By matching	By matching	By MS/MS	By MS/MS	By matching	By MS/MS	0.6	0.7	0.3	0.4	0.9	0.9	1	2.8	1.6	0.4	0.2	0.5	1.3	1.1	0.2	0.4	26427000000	2172500000	1103400000	5312100000	957650000	1821500000	1721300000	768950000	2567500000	1506700000	1042900000	1070600000	1503200000	1310900000	NA	NA	NA	1705800000	2529900000	1337600000	2932200000	1521800000	NA	NA	NA	1	1	1	0	1	4	2	13	3	0	0	0	33				566	3273;10713;11719;18686;19096;20965;21004;24312;26136;34050;40785;43249;48729;48774;51128	True;True;True;True;True;True;True;True;True;True;True;True;True;True;True	3396;11061;12094;19345;19766;21726;21769;25164;27032;35487;42400;44958;50646;50692;53126	48936;48937;48938;48939;48940;48941;48942;48943;48944;48945;48946;48947;48948;48949;48950;48951;153161;167949;275807;282743;312157;312158;312159;312160;312161;312162;312163;312164;312789;366702;366703;366704;366705;366706;366707;366708;366709;366710;366711;366712;366713;366714;366715;366716;366717;366718;395236;395237;395238;395239;512113;609649;609650;646162;646163;646164;646165;646166;646167;728970;729633;729634;729635;764544	49359;49360;49361;49362;49363;49364;49365;150910;166097;273913;281169;311314;311315;311316;311317;311318;311319;311320;311321;312016;364228;364229;392378;507215;602694;602695;638988;722128;722829;722830;722831;722832;757573	49364;150910;166097;273913;281169;311318;312016;364228;392378;507215;602695;638988;722128;722831;757573			30.2879104899604	NA	NA	NA	30.6678013588355	31.2364332142595	30.3169996065177	31.4493363644046	30.5031316215217	NA	NA	NA	30.2879	26.2686	26.6554	26.5019	30.6678	31.2364	30.317	31.4493	30.5031	26.2855	26.2698	26.4529	FALSE	Tb927.1.880	27.4285	30.2879104899604	30.2879	26.5787	30.2879104899604	30.2879	1	30.9176	30.9176426360043	30.9176	30.9521	30.9521172865475	30.9521	4	27.3778	30.5031316215217	30.5031	26.3692	30.5031316215217	30.5031	1	0.0312549	0.972623	0.0387447	0.244464	1.50508	0.0120553	1.41179	0.611785	3.48919	-0.0506298	-3.53982	TRUE	NA	TRUE
Tb927.1.990	17	17	17	>Tb927.1.990 | organism=Trypanosoma_brucei_TREU927 | product=hypothetical protein, conserved | location=Tb927_01_v5.1:288582-289706(+) | length=374 | sequence_SO=chromosome | SO=protein_coding	1	17	17	17	11	9	11	9	10	9	12	9	8	9	11	11	11	10	12	9	11	9	11	9	10	9	12	9	8	9	11	11	11	10	12	9	11	9	11	9	10	9	12	9	8	9	11	11	11	10	12	9	46.3	46.3	46.3	42.207	374	374	1	178	0	117.1	By MS/MS	By MS/MS	By MS/MS	By MS/MS	By MS/MS	By MS/MS	By MS/MS	By MS/MS	By MS/MS	By MS/MS	By MS/MS	By MS/MS	By MS/MS	By MS/MS	By MS/MS	By MS/MS	30.7	26.5	36.4	29.7	31.3	28.3	38	24.3	27	29.9	36.1	31.6	32.6	33.4	39.8	29.9	13838000000	980800000	849740000	1084000000	790100000	886960000	1171300000	808750000	1070100000	888460000	558080000	926810000	825280000	865440000	1145400000	1209300000	1260400000	971030000	1022200000	1313200000	893030000	939950000	929660000	1025800000	913460000	7	7	11	8	10	7	9	8	7	6	11	7	130				568	4810;5446;5701;15571;17033;17034;19353;19354;21383;21617;30668;31643;31779;31780;35913;43029;46139	True;True;True;True;True;True;True;True;True;True;True;True;True;True;True;True;True	4969;5622;5882;16094;17623;17624;20031;20032;22155;22396;31952;32982;33120;33121;37392;44733;47949	71344;71345;71346;71347;71348;71349;79442;79443;79444;79445;79446;79447;79448;79449;79450;79451;79452;79453;79454;79455;79456;83238;83239;83240;83241;83242;83243;83244;83245;83246;83247;83248;83249;83250;83251;227547;227548;227549;227550;227551;227552;227553;227554;227555;227556;227557;227558;250854;250855;250856;250857;250858;250859;250860;250861;250862;250863;250864;250865;250866;250867;250868;250869;250870;250871;250872;250873;286945;286946;286947;286948;286949;286950;286951;286952;286953;286954;286955;286956;286957;286958;286959;286960;286961;286962;286963;286964;286965;286966;286967;319111;323103;323104;462733;462734;462735;462736;462737;462738;462739;462740;462741;462742;462743;462744;462745;462746;462747;462748;462749;462750;462751;462752;462753;462754;477049;477050;477051;477052;477053;477054;477055;477056;477057;477058;477059;477060;477061;477062;477063;477064;477065;477066;479536;479537;479538;479539;479540;479541;479542;479543;479544;479545;479546;479547;479548;479549;479550;479551;479552;479553;479554;479555;479556;479557;537631;537632;537633;537634;537635;537636;642995;642996;642997;642998;642999;643000;643001;643002;643003;690134;690135;690136;690137;690138;690139;690140;690141	71543;71544;71545;79281;79282;79283;79284;79285;79286;79287;79288;79289;79290;79291;79292;79293;79294;83066;83067;83068;83069;83070;83071;83072;83073;83074;83075;83076;83077;83078;225132;225133;225134;225135;225136;225137;225138;248694;248695;248696;248697;248698;285537;285538;285539;285540;285541;285542;285543;285544;285545;285546;318298;322052;458065;458066;458067;458068;458069;458070;458071;458072;458073;458074;458075;458076;458077;458078;458079;458080;458081;458082;458083;458084;458085;458086;458087;458088;458089;458090;458091;458092;472335;472336;472337;472338;472339;472340;472341;472342;472343;472344;472345;472346;472347;472348;472349;472350;472351;474776;474777;474778;474779;474780;474781;474782;474783;474784;474785;474786;474787;474788;474789;474790;474791;474792;474793;474794;474795;474796;474797;474798;474799;474800;474801;474802;531385;531386;531387;635796;635797;683433	71544;79282;83077;225133;248697;248698;285538;285546;318298;322052;458070;472341;474787;474797;531387;635797;683433			29.6888585617029	30.0932043625619	30.171525043009	30.2312345134543	29.854940627537	29.929030350437	30.2904395090098	29.73413340043	29.8080087747502	29.7921279419862	29.9341023304141	29.7667663143719	29.6889	30.0932	30.1715	30.2312	29.8549	29.929	30.2904	29.7341	29.808	29.7921	29.9341	29.7668	FALSE	Tb927.1.990	30.0462	30.0462056201821	30.0462	30.1324	30.1323647027855	30.1324	4	29.9521	29.9521359718535	29.9521	29.892	29.891985488987	29.892	4	29.8253	29.8252513403806	29.8253	29.8001	29.8000683583682	29.8001	4	0.602571	0.168289	0.375005	0.223662	0.219992	0.773943	0.425962	0.650407	-0.0940696	-0.220954	-0.126885	FALSE	FALSE	FALSE
Tb927.10.10010	15	15	15	>Tb927.10.10010 | organism=Trypanosoma_brucei_TREU927 | product=60S acidic ribosomal protein, putative | location=Tb927_10_v5.1:2468708-2469388(+) | length=226 | sequence_SO=chromosome | SO=protein_coding	1	15	15	15	14	12	14	13	14	13	12	13	14	14	15	14	14	14	15	13	14	12	14	13	14	13	12	13	14	14	15	14	14	14	15	13	14	12	14	13	14	13	12	13	14	14	15	14	14	14	15	13	73.5	73.5	73.5	25.628	226	226	1	293	0	125.33	By MS/MS	By MS/MS	By MS/MS	By MS/MS	By MS/MS	By MS/MS	By MS/MS	By MS/MS	By MS/MS	By MS/MS	By MS/MS	By MS/MS	By MS/MS	By MS/MS	By MS/MS	By MS/MS	70.4	60.2	70.4	66.4	70.4	61.5	62.4	66.8	70.4	69.5	73.5	69.5	70.4	69.9	73.5	66.8	58398000000	4824700000	2340100000	2964400000	3135100000	3709300000	4452600000	2547500000	3504900000	4712200000	3631100000	3167300000	2819200000	4298100000	4076800000	3686500000	3960300000	4217400000	4869600000	3974800000	4073800000	5479600000	4427500000	3966100000	3501100000	15	13	12	14	13	13	15	13	18	13	18	15	235				570	3784;5544;15891;16034;20259;24207;24423;24463;24802;26174;41794;41801;42762;43114;50710	True;True;True;True;True;True;True;True;True;True;True;True;True;True;True	3919;5722;16427;16576;20991;25059;25276;25316;25661;27070;43446;43453;44461;44821;52683	56188;56189;56190;56191;56192;56193;56194;56195;56196;56197;56198;56199;56200;56201;80799;80800;80801;80802;80803;80804;80805;80806;80807;80808;80809;80810;80811;80812;80813;80814;80815;80816;80817;80818;80819;80820;80821;80822;80823;80824;80825;80826;232390;232391;232392;232393;232394;232395;232396;232397;232398;232399;232400;232401;232402;232403;232404;232405;234652;234653;234654;234655;234656;234657;234658;234659;234660;234661;234662;234663;234664;234665;301610;301611;301612;301613;301614;301615;301616;301617;301618;301619;301620;301621;301622;301623;301624;365234;365235;365236;365237;365238;365239;365240;365241;365242;365243;365244;365245;365246;365247;368262;368263;368264;368265;368266;368267;368268;368269;368270;368271;368272;368273;368274;368275;368276;368277;368824;368825;368826;368827;368828;368829;373456;373457;373458;373459;373460;373461;373462;373463;373464;373465;373466;373467;373468;373469;373470;373471;373472;373473;373474;373475;373476;373477;373478;373479;373480;373481;373482;373483;373484;373485;373486;373487;395806;395807;395808;395809;395810;395811;395812;395813;395814;395815;395816;395817;395818;395819;395820;395821;395822;624455;624456;624457;624458;624459;624460;624461;624462;624463;624464;624465;624466;624467;624468;624469;624470;624471;624472;624473;624474;624475;624476;624477;624478;624479;624480;624481;624482;624483;624484;624485;624486;624487;624488;624489;624490;624491;624492;624493;624494;624495;624496;624497;624498;624574;624575;624576;624577;624578;624579;624580;624581;624582;624583;624584;624585;624586;624587;624588;639120;639121;639122;639123;639124;639125;639126;639127;639128;639129;639130;639131;639132;639133;639134;644234;644235;644236;644237;644238;644239;644240;644241;644242;644243;644244;644245;644246;644247;644248;644249;757924;757925;757926;757927;757928;757929;757930;757931;757932;757933;757934;757935;757936;757937;757938;757939;757940;757941;757942;757943;757944;757945;757946;757947;757948;757949;757950;757951;757952;757953;757954	56044;56045;56046;56047;56048;56049;80613;80614;80615;80616;80617;80618;80619;80620;80621;80622;80623;80624;80625;80626;80627;80628;80629;80630;80631;80632;80633;80634;80635;80636;80637;80638;80639;80640;230061;230062;230063;230064;230065;230066;230067;230068;230069;230070;230071;230072;230073;230074;230075;230076;230077;232254;232255;232256;300786;300787;300788;300789;300790;300791;300792;300793;300794;300795;300796;300797;300798;300799;300800;300801;362957;362958;362959;362960;362961;362962;362963;362964;362965;362966;362967;362968;365700;365701;365702;365703;365704;365705;365706;365707;365708;365709;365710;365711;365712;365713;365714;365715;365716;365717;365718;365719;365720;366263;366264;366265;366266;366267;366268;371046;371047;371048;371049;371050;371051;371052;371053;371054;371055;371056;371057;371058;371059;371060;371061;371062;371063;371064;371065;371066;371067;371068;392951;392952;392953;392954;392955;392956;392957;392958;392959;392960;392961;392962;392963;392964;392965;392966;392967;617858;617859;617860;617861;617862;617863;617864;617865;617866;617867;617868;617869;617870;617871;617872;617943;617944;617945;617946;617947;617948;617949;617950;617951;617952;617953;617954;617955;617956;617957;617958;617959;617960;617961;617962;617963;617964;632002;632003;632004;632005;632006;632007;632008;632009;632010;632011;632012;632013;632014;632015;632016;632017;632018;632019;637033;637034;637035;637036;637037;637038;637039;637040;637041;637042;637043;637044;637045;637046;637047;750487;750488;750489;750490;750491;750492;750493;750494;750495;750496;750497;750498;750499;750500;750501;750502;750503;750504;750505;750506;750507;750508;750509	56049;80627;230063;232254;300796;362963;365708;366268;371046;392957;617872;617958;632016;637042;750495			32.0010519030213	31.9247900366931	31.779604610956	31.8829625752302	31.9737067147423	32.1811561249146	31.8882351241273	31.9237280080527	32.3514234371212	32.0438451609634	31.8850739076714	31.7051611232487	32.0011	31.9248	31.7796	31.883	31.9737	32.1812	31.8882	31.9237	32.3514	32.0438	31.8851	31.7052	FALSE	Tb927.10.10010	31.8971	31.8971022814752	31.8971	31.9039	31.9038763059617	31.9039	4	31.9917	31.9917064929592	31.9917	31.9487	31.9487173613975	31.9487	4	31.9964	31.9963759072512	31.9964	31.9645	31.9644595343174	31.9645	4	0.287417	0.53339	0.976857	0.450726	0.541487	0.272955	0.0101689	0.346087	0.0946042	0.0992736	0.00466941	FALSE	FALSE	FALSE
Tb927.10.10030	4	4	4	>Tb927.10.10030 | organism=Trypanosoma_brucei_TREU927 | product=hypothetical protein, conserved | location=Tb927_10_v5.1:2472584-2472886(+) | length=100 | sequence_SO=chromosome | SO=protein_coding	1	4	4	4	2	3	3	3	4	2	2	2	2	3	2	2	3	3	2	2	2	3	3	3	4	2	2	2	2	3	2	2	3	3	2	2	2	3	3	3	4	2	2	2	2	3	2	2	3	3	2	2	40	40	40	11.38	100	100	1	42	0	28.826	By MS/MS	By MS/MS	By MS/MS	By MS/MS	By MS/MS	By MS/MS	By MS/MS	By MS/MS	By MS/MS	By MS/MS	By MS/MS	By MS/MS	By MS/MS	By MS/MS	By MS/MS	By MS/MS	29	30	39	39	40	29	29	29	29	39	29	29	30	30	29	29	3453000000	149270000	255860000	239980000	293450000	326080000	87103000	354520000	91701000	177730000	314690000	113330000	257500000	NA	317320000	280730000	364970000	327920000	NA	605740000	NA	216260000	339470000	NA	335980000	2	2	3	4	5	3	3	2	1	3	2	2	40				571	9;27503;35164;37192	True;True;True;True	9;28456;28457;36623;38699	301;302;303;304;305;306;307;308;309;310;311;312;313;314;315;316;414648;414649;414650;414651;414652;414653;414654;414655;414656;414657;414658;414659;414660;414661;414662;414663;414664;414665;526643;526644;526645;526646;557135;557136;557137;557138	397;398;399;400;401;402;403;404;405;406;407;408;409;410;411;412;413;414;415;411521;411522;411523;411524;411525;411526;411527;411528;411529;411530;411531;411532;411533;411534;411535;411536;411537;411538;411539;520837;550033;550034;550035;550036	406;411528;520837;550034	342	30	NA	28.2413632131988	28.0646080037066	28.4432026405436	28.2887686541842	NA	29.1741234419047	NA	27.6881916045273	28.3387088438381	NA	28.3238001148422	26.317	28.2414	28.0646	28.4432	28.2888	26.1306	29.1741	26.6226	27.6882	28.3387	25.7852	28.3238	FALSE	Tb927.10.10030	27.7666	28.2497246191497	28.2497	28.153	28.2413632131988	28.2414	3	27.554	28.7314460480445	28.7314	27.4557	28.7314460480445	28.7314	2	27.534	28.1169001877359	28.1169	28.006	28.3238001148422	28.3238	3	0.814627	0.774932	0.983558	0.880311	0.0890413	0.110737	0.00719987	0.0553641	-0.212537	-0.232569	-0.0200311	FALSE	FALSE	FALSE
Tb927.10.10050	3	3	3	>Tb927.10.10050 | organism=Trypanosoma_brucei_TREU927 | product=hypothetical protein, conserved | location=Tb927_10_v5.1:2475035-2478700(+) | length=1221 | sequence_SO=chromosome | SO=protein_coding	1	3	3	3	1	1	1	2	3	2	2	1	1	2	3	1	1	1	2	2	1	1	1	2	3	2	2	1	1	2	3	1	1	1	2	2	1	1	1	2	3	2	2	1	1	2	3	1	1	1	2	2	2.8	2.8	2.8	132.74	1221	1221	1	36	0	5.0088	By MS/MS	By matching	By MS/MS	By MS/MS	By MS/MS	By MS/MS	By MS/MS	By MS/MS	By MS/MS	By MS/MS	By MS/MS	By matching	By matching	By MS/MS	By matching	By matching	0.9	0.9	0.9	1.5	2.8	1.5	1.5	0.9	0.9	2.2	2.8	0.9	0.9	0.9	1.5	1.5	936570000	49626000	11625000	31348000	100420000	67888000	104450000	74075000	62231000	33986000	39578000	96975000	22636000	90635000	NA	65612000	85294000	66573000	87270000	59082000	128410000	65658000	70204000	90495000	NA	2	0	0	1	2	2	0	2	1	2	1	0	13				572	3616;38581;39587	True;True;True	3748;40136;41172	53776;53777;53778;53779;53780;53781;53782;53783;53784;53785;53786;53787;53788;53789;53790;53791;53792;53793;53794;53795;53796;53797;53798;53799;53800;53801;578047;578048;578049;578050;578051;578052;578053;592107;592108;592109	53679;53680;53681;53682;53683;53684;53685;53686;53687;53688;53689;53690;53691;570757;584668;584669	53688;570757;584668			26.4335649393796	NA	25.9674563625494	26.3459409230506	25.9884338465521	26.3789824613709	25.8162153281823	26.9361823166108	25.9684674690413	26.0650498972451	26.4313347472971	NA	26.4336	26.7395	25.9675	26.3459	25.9884	26.379	25.8162	26.9362	25.9685	26.065	26.4313	26.2549	FALSE	Tb927.10.10050	26.3716	26.2489874083265	26.249	26.3898	26.3459409230506	26.3459	3	26.28	26.279953488179	26.28	26.1837	26.1837081539615	26.1837	4	26.1799	26.1549507045278	26.155	26.16	26.0650498972451	26.065	3	0.768238	0.356508	0.72872	0.216945	0.114504	0.44793	0.137439	0.66365	-0.091661	-0.191685	-0.100024	FALSE	FALSE	FALSE
Tb927.10.10080	3	3	3	>Tb927.10.10080 | organism=Trypanosoma_brucei_TREU927 | product=hypothetical protein, conserved | location=Tb927_10_v5.1:2484232-2484672(+) | length=146 | sequence_SO=chromosome | SO=protein_coding	1	3	3	3	2	2	2	1	1	1	2	0	2	2	1	1	2	2	2	3	2	2	2	1	1	1	2	0	2	2	1	1	2	2	2	3	2	2	2	1	1	1	2	0	2	2	1	1	2	2	2	3	29.5	29.5	29.5	16.419	146	146	1	29	0	9.0873	By matching	By MS/MS	By MS/MS	By matching	By MS/MS	By matching	By MS/MS	By matching	By matching	By MS/MS	By MS/MS	By MS/MS	By matching	By MS/MS	By matching	By MS/MS	15.8	15.8	15.8	13.7	10.3	5.5	15.8	0	15.8	15.8	10.3	10.3	15.8	15.8	15.8	29.5	1938200000	118430000	141560000	177150000	100850000	100160000	41797000	32428000	0	130610000	136610000	92600000	102680000	218670000	203540000	174610000	NA	NA	NA	NA	NA	179800000	192670000	NA	NA	0	2	2	0	1	0	2	0	0	1	1	1	14				573	32200;43624;49174	True;True;True	33570;45346;51104	486463;486464;486465;486466;486467;486468;486469;486470;486471;486472;486473;486474;486475;486476;486477;486478;651722;651723;735470;735471;735472;735473;735474;735475;735476;735477;735478;735479;735480	482326;482327;482328;482329;482330;482331;482332;482333;482334;644605;728586;728587;728588;728589	482334;644605;728586			27.7041800653559	27.600737102145	27.3795609442821	NA	NA	NA	NA	NA	27.4218177799513	27.5215567110096	NA	NA	27.7042	27.6007	27.3796	26.0273	26.5028	26.6106	26.3746	26.4988	27.4218	27.5216	26.4403	26.548	FALSE	Tb927.10.10080	27.178	27.5614927039277	27.5615	27.4901	27.600737102145	27.6007	3	26.4967	NA	26.4967	26.5008	NA	26.5008	0	26.9829	27.4716872454804	27.4717	26.9849	27.4716872454804	27.4717	2	0.178238	0.700972	0.184765	0.098501	0.748999	0.154299	0.733379	1.00656	-0.681271	-0.195041	0.48623	FALSE	FALSE	FALSE
Tb927.10.10090	4	4	4	>Tb927.10.10090 | organism=Trypanosoma_brucei_TREU927 | product=hypothetical protein, conserved | location=Tb927_10_v5.1:2485465-2488725(+) | length=1086 | sequence_SO=chromosome | SO=protein_coding	1	4	4	4	1	1	1	2	0	1	2	2	0	1	2	2	2	3	2	4	1	1	1	2	0	1	2	2	0	1	2	2	2	3	2	4	1	1	1	2	0	1	2	2	0	1	2	2	2	3	2	4	3.8	3.8	3.8	121.48	1086	1086	1	26	0.00024716	4.1081	By MS/MS	By matching	By MS/MS	By MS/MS	By matching	By MS/MS	By MS/MS	By MS/MS	By matching	By MS/MS	By MS/MS	By MS/MS	By MS/MS	By MS/MS	By MS/MS	By MS/MS	0.8	0.9	0.9	1.7	0	0.9	1.7	1.7	0	0.9	1.7	1.7	1.7	2.6	1.7	3.8	856310000	43388000	29904000	48998000	26020000	0	62463000	0	93540000	0	57636000	54880000	73779000	NA	NA	NA	NA	NA	NA	NA	109520000	NA	NA	NA	94903000	1	0	1	1	0	1	2	2	0	1	2	2	23				574	11506;28338;40246;45009	True;True;True;True	11873;29312;41844;46784	164948;164949;164950;164951;164952;164953;164954;164955;164956;164957;426761;426762;426763;426764;426765;426766;426767;426768;426769;426770;426771;426772;601746;672314;672315;672316	163229;163230;163231;163232;163233;163234;163235;163236;163237;423241;423242;423243;423244;423245;423246;423247;423248;423249;423250;423251;594661;665476;665477	163237;423241;594661;665476			NA	NA	NA	NA	NA	NA	NA	26.7066191108073	NA	NA	NA	26.499950357535	26.0256	26.6046	25.442	26.4883	26.3562	26.1145	26.3968	26.7066	26.4469	26.392	26.4455	26.5	FALSE	Tb927.10.10090	26.1401	NA	26.1401	26.2569	NA	26.2569	0	26.3935	26.7066191108073	26.7066	26.3765	26.7066191108073	26.7066	1	26.4461	26.499950357535	26.5	26.4462	26.499950357535	26.5	1	0.430372	0.330992	0.697465	0.18906	0.366156	0.480183	0.156477	0.7234	0.253383	0.305953	0.05257	NA	NA	NA
Tb927.10.10130	3	3	3	>Tb927.10.10130 | organism=Trypanosoma_brucei_TREU927 | product=mitochondrial RNA binding complex 1 subunit (MRB10130) | location=Tb927_10_v5.1:2495034-2496671(+) | length=545 | sequence_SO=chromosome | SO=protein_coding	1	3	3	3	2	2	3	2	2	1	2	3	3	3	2	3	3	3	2	2	2	2	3	2	2	1	2	3	3	3	2	3	3	3	2	2	2	2	3	2	2	1	2	3	3	3	2	3	3	3	2	2	5.7	5.7	5.7	61.046	545	545	1	39	0	6.0368	By MS/MS	By MS/MS	By MS/MS	By MS/MS	By MS/MS	By MS/MS	By MS/MS	By MS/MS	By MS/MS	By MS/MS	By MS/MS	By MS/MS	By MS/MS	By MS/MS	By MS/MS	By MS/MS	3.9	3.9	5.7	3.9	3.7	1.8	3.7	5.7	5.7	5.7	3.9	5.7	5.7	5.7	3.9	3.9	2066800000	156390000	104360000	187380000	156790000	122250000	106100000	92052000	129290000	153820000	177200000	133360000	128440000	158150000	151630000	220950000	208580000	161410000	NA	171520000	134870000	174670000	183360000	168300000	157720000	1	1	2	1	2	1	3	2	3	2	2	2	31				576	8228;33116;46436	True;True;True	8493;34521;48256	118470;118471;118472;118473;118474;118475;118476;118477;118478;118479;499267;499268;499269;499270;499271;499272;499273;499274;499275;499276;499277;499278;499279;499280;499281;499282;694733;694734;694735;694736;694737;694738;694739;694740;694741;694742;694743;694744;694745	116941;116942;116943;116944;116945;116946;116947;116948;116949;495036;495037;495038;495039;495040;495041;495042;495043;495044;495045;495046;495047;495048;495049;495050;495051;688189;688190;688191;688192;688193;688194	116949;495039;688194			27.2367183149542	27.1759799781052	27.7191446901938	27.636025588653	27.2661547212555	NA	27.3538015700072	27.0069942351502	27.3800566022259	27.4501037083064	27.3264599357668	27.2327903746573	27.2367	27.176	27.7191	27.636	27.2662	26.2481	27.3538	27.007	27.3801	27.4501	27.3265	27.2328	FALSE	Tb927.10.10130	27.442	27.4419671429766	27.442	27.4364	27.4363719518036	27.4364	4	26.9688	27.2089835088043	27.209	27.1366	27.2661547212555	27.2662	3	27.3474	27.3473526552391	27.3474	27.3533	27.3532582689963	27.3533	4	0.163845	0.552987	0.229356	0.135075	0.785568	0.257285	0.639491	0.869427	-0.473194	-0.0946145	0.37858	FALSE	FALSE	FALSE
Tb927.10.10140	21	21	21	>Tb927.10.10140 | organism=Trypanosoma_brucei_TREU927 | product=paraflagellar rod component, putative (PFC19) | location=Tb927_10_v5.1:2497066-2498061(+) | length=331 | sequence_SO=chromosome | SO=protein_coding	1	21	21	21	17	18	16	16	17	18	15	16	17	18	17	17	17	18	17	18	17	18	16	16	17	18	15	16	17	18	17	17	17	18	17	18	17	18	16	16	17	18	15	16	17	18	17	17	17	18	17	18	74.9	74.9	74.9	37.014	331	331	1	502	0	323.31	By MS/MS	By MS/MS	By MS/MS	By MS/MS	By MS/MS	By MS/MS	By MS/MS	By MS/MS	By MS/MS	By MS/MS	By MS/MS	By MS/MS	By MS/MS	By MS/MS	By MS/MS	By MS/MS	71.9	73.1	65	66.8	72.8	72.8	57.1	73.7	72.8	74.6	71.9	73.7	74.6	74.6	67.7	73.7	260230000000	21725000000	14615000000	13752000000	14146000000	18080000000	19019000000	9080600000	15414000000	20159000000	15704000000	15307000000	15518000000	2.0506e+10	1.8809e+10	1.9553e+10	1.967e+10	1.9516e+10	1.9477e+10	1.6176e+10	1.6261e+10	2.1407e+10	1.9347e+10	2.0379e+10	1.7775e+10	33	35	36	40	38	33	23	32	34	30	28	37	543				577	148;149;5875;7875;13235;17992;18966;20124;21452;21453;22730;23359;26565;39857;39858;40609;45957;47309;47310;48331;48332	True;True;True;True;True;True;True;True;True;True;True;True;True;True;True;True;True;True;True;True;True	152;153;6062;8128;13660;18624;19634;20851;20852;22224;22225;23545;24200;27470;41449;41450;42219;47756;49182;49183;49184;50237;50238	2392;2393;2394;2395;2396;2397;2398;2399;2400;2401;2402;2403;2404;2405;2406;2407;2408;2409;2410;2411;2412;2413;2414;2415;2416;2417;2418;2419;2420;2421;2422;2423;2424;2425;2426;2427;2428;2429;2430;2431;85584;85585;85586;85587;85588;85589;85590;85591;85592;85593;85594;85595;85596;85597;85598;113036;113037;113038;190532;190533;190534;190535;190536;190537;190538;190539;190540;190541;190542;190543;190544;190545;190546;190547;190548;190549;190550;190551;190552;190553;190554;190555;190556;190557;190558;190559;190560;190561;265581;265582;265583;265584;265585;265586;265587;265588;265589;265590;265591;265592;265593;265594;265595;265596;265597;265598;265599;265600;265601;265602;265603;265604;265605;265606;265607;265608;265609;265610;265611;265612;265613;265614;265615;265616;265617;265618;265619;280215;280216;280217;280218;280219;280220;280221;280222;280223;280224;280225;280226;280227;280228;280229;280230;280231;280232;280233;280234;280235;280236;280237;280238;280239;280240;280241;280242;280243;280244;280245;280246;299674;299675;299676;299677;299678;299679;299680;299681;299682;299683;299684;299685;299686;299687;299688;299689;299690;299691;299692;299693;299694;299695;299696;299697;299698;299699;320298;320299;320300;320301;320302;320303;320304;320305;320306;320307;320308;320309;320310;320311;320312;320313;320314;320315;320316;320317;320318;320319;320320;320321;320322;320323;320324;320325;320326;320327;320328;320329;320330;320331;342744;353822;353823;353824;353825;353826;353827;353828;353829;353830;353831;353832;353833;353834;353835;353836;353837;353838;353839;353840;353841;353842;353843;353844;353845;353846;353847;353848;353849;353850;353851;353852;353853;400964;400965;400966;400967;400968;400969;400970;400971;596222;596223;596224;596225;596226;596227;596228;596229;596230;596231;596232;596233;596234;596235;596236;596237;596238;596239;596240;596241;596242;596243;596244;596245;596246;596247;596248;596249;596250;596251;596252;596253;596254;596255;596256;596257;596258;596259;596260;596261;596262;596263;596264;596265;596266;596267;596268;596269;596270;596271;596272;596273;596274;596275;596276;596277;596278;596279;596280;596281;596282;596283;596284;596285;596286;596287;596288;596289;596290;596291;596292;596293;596294;596295;596296;596297;596298;596299;596300;596301;596302;596303;596304;596305;596306;596307;596308;596309;596310;596311;596312;596313;596314;596315;596316;596317;596318;596319;596320;596321;596322;596323;596324;596325;596326;607162;607163;607164;607165;607166;607167;607168;607169;607170;607171;607172;607173;607174;607175;607176;607177;687087;687088;687089;687090;687091;687092;687093;687094;687095;687096;687097;687098;687099;687100;687101;687102;687103;687104;687105;687106;687107;707488;707489;707490;707491;707492;707493;707494;707495;707496;707497;707498;707499;707500;707501;707502;707503;707504;707505;707506;707507;707508;707509;707510;707511;707512;707513;707514;707515;707516;707517;707518;707519;707520;707521;707522;707523;707524;707525;707526;707527;707528;707529;707530;707531;707532;707533;707534;707535;707536;707537;707538;707539;723049;723050;723051;723052;723053;723054;723055;723056;723057;723058;723059;723060;723061;723062;723063;723064;723065;723066;723067;723068;723069;723070;723071;723072;723073;723074;723075;723076;723077;723078;723079;723080;723081;723082;723083;723084;723085;723086;723087;723088;723089;723090;723091;723092;723093;723094;723095;723096	2555;2556;2557;2558;2559;2560;2561;2562;2563;2564;2565;2566;2567;2568;2569;2570;2571;2572;2573;2574;2575;2576;2577;2578;2579;2580;2581;2582;2583;2584;2585;2586;2587;2588;2589;2590;2591;2592;2593;2594;2595;2596;2597;2598;2599;2600;2601;2602;2603;2604;2605;85270;85271;85272;85273;85274;85275;85276;85277;85278;85279;111370;111371;111372;188806;188807;188808;188809;188810;188811;188812;188813;188814;188815;188816;188817;188818;263454;263455;263456;263457;263458;263459;263460;263461;263462;263463;263464;263465;263466;263467;263468;263469;263470;263471;263472;263473;263474;263475;263476;263477;263478;263479;263480;263481;263482;263483;263484;263485;263486;263487;263488;263489;263490;263491;263492;263493;263494;263495;263496;263497;263498;263499;263500;263501;263502;263503;263504;263505;263506;263507;263508;263509;263510;263511;263512;263513;263514;263515;278505;278506;278507;278508;278509;278510;278511;278512;278513;278514;278515;278516;278517;278518;278519;278520;278521;278522;278523;278524;278525;278526;278527;278528;278529;278530;278531;278532;278533;278534;278535;298787;298788;298789;298790;298791;298792;298793;298794;298795;298796;298797;298798;298799;298800;298801;298802;298803;298804;298805;298806;298807;298808;298809;298810;298811;298812;298813;298814;298815;298816;298817;298818;298819;298820;298821;298822;298823;298824;298825;298826;298827;319435;319436;319437;319438;319439;319440;319441;319442;319443;319444;319445;319446;319447;319448;319449;319450;319451;319452;319453;319454;319455;319456;319457;319458;319459;340863;352086;352087;352088;352089;352090;352091;352092;352093;352094;352095;352096;352097;352098;352099;352100;352101;352102;352103;352104;352105;352106;352107;352108;352109;352110;352111;352112;352113;352114;352115;352116;352117;352118;352119;352120;397814;397815;588731;588732;588733;588734;588735;588736;588737;588738;588739;588740;588741;588742;588743;588744;588745;588746;588747;588748;588749;588750;588751;588752;588753;588754;588755;588756;588757;588758;588759;588760;588761;588762;588763;588764;588765;588766;588767;588768;588769;588770;588771;588772;588773;588774;588775;588776;588777;588778;588779;588780;588781;588782;588783;588784;588785;588786;588787;588788;588789;588790;588791;588792;588793;588794;588795;588796;588797;588798;588799;588800;588801;588802;588803;588804;588805;588806;588807;588808;588809;588810;588811;588812;588813;588814;588815;588816;588817;588818;588819;588820;588821;588822;588823;588824;588825;588826;588827;588828;588829;588830;588831;588832;588833;588834;588835;588836;588837;588838;588839;588840;588841;588842;588843;588844;588845;588846;588847;588848;588849;588850;588851;588852;588853;588854;588855;588856;588857;588858;588859;588860;588861;588862;588863;588864;588865;588866;588867;600322;600323;600324;600325;600326;600327;600328;600329;600330;600331;600332;600333;600334;600335;600336;600337;600338;680412;680413;680414;680415;680416;680417;680418;680419;680420;680421;680422;680423;680424;680425;680426;680427;680428;680429;680430;680431;680432;680433;680434;680435;680436;680437;680438;680439;680440;680441;680442;680443;680444;700874;700875;700876;700877;700878;700879;700880;700881;700882;700883;700884;700885;700886;700887;700888;700889;700890;700891;700892;700893;700894;700895;700896;700897;700898;700899;700900;700901;700902;700903;700904;700905;700906;700907;700908;700909;700910;700911;700912;700913;700914;700915;700916;700917;700918;700919;700920;700921;700922;700923;700924;700925;700926;716461;716462;716463;716464;716465;716466;716467;716468;716469;716470;716471;716472;716473;716474;716475;716476;716477;716478;716479;716480;716481;716482;716483;716484;716485;716486;716487;716488;716489;716490;716491;716492;716493;716494;716495;716496;716497;716498;716499;716500;716501;716502;716503;716504;716505;716506	2578;2601;85270;111372;188807;263497;278526;298799;319437;319458;340863;352096;397815;588751;588867;600329;680443;700875;700904;716461;716506	343;344;345	28;29;226	34.2553270490305	34.1307040973949	34.1866709248502	34.1952779064901	34.1839383372502	34.1810524282226	33.9131358512272	33.9206969301906	34.3173635779282	34.1713908242527	34.2463642088937	34.0491305087183	34.2553	34.1307	34.1867	34.1953	34.1839	34.1811	33.9131	33.9207	34.3174	34.1714	34.2464	34.0491	FALSE	Tb927.10.10140	34.192	34.1919949944414	34.192	34.191	34.1909744156701	34.191	4	34.0497	34.0497058867226	34.0497	34.0509	34.0508746792066	34.0509	4	34.1961	34.1960622799482	34.1961	34.2089	34.2088775165732	34.2089	4	0.159806	0.951326	0.181124	0.879634	0.796407	0.0216705	0.742024	0.0556982	-0.142289	0.00406729	0.146356	FALSE	FALSE	FALSE
Tb927.10.10160	3	3	3	>Tb927.10.10160 | organism=Trypanosoma_brucei_TREU927 | product=hypothetical protein, conserved | location=Tb927_10_v5.1:2500846-2502012(+) | length=388 | sequence_SO=chromosome | SO=protein_coding	1	3	3	3	2	0	3	1	2	2	2	1	2	2	2	1	2	2	0	1	2	0	3	1	2	2	2	1	2	2	2	1	2	2	0	1	2	0	3	1	2	2	2	1	2	2	2	1	2	2	0	1	7.5	7.5	7.5	42.907	388	388	1	26	0.0002454	3.9884	By MS/MS	By matching	By MS/MS	By MS/MS	By MS/MS	By MS/MS	By MS/MS	By MS/MS	By MS/MS	By MS/MS	By MS/MS	By MS/MS	By MS/MS	By MS/MS	By matching	By MS/MS	4.9	0	7.5	2.1	4.9	4.9	4.9	2.8	4.9	4.9	4.9	2.8	4.9	4.9	0	2.1	2021700000	275190000	0	116040000	92601000	201460000	216870000	64806000	83191000	188350000	182210000	161730000	58813000	277250000	NA	NA	NA	217860000	195260000	NA	NA	208460000	230870000	201460000	NA	2	0	3	1	1	2	2	1	2	2	2	2	24				578	36947;42424;49429	True;True;True	38452;44095;51363	553648;634106;634107;634108;634109;634110;634111;634112;634113;634114;634115;634116;634117;738710;738711;738712;738713;738714;738715;738716;738717;738718;738719;738720;738721;738722	546822;627208;627209;627210;627211;627212;627213;627214;627215;627216;627217;731608;731609;731610;731611;731612;731613;731614;731615;731616;731617;731618;731619;731620	546822;627209;731608			28.0466122194859	NA	NA	NA	27.6988260950708	27.5408211952048	NA	NA	27.6351953401892	27.7825054758959	27.5859181783474	NA	28.0466	26.2296	25.9694	26.5705	27.6988	27.5408	25.9208	26.5618	27.6352	27.7825	27.5859	26.3668	FALSE	Tb927.10.10160	26.704	28.0466122194859	28.0466	26.4001	28.0466122194859	28.0466	1	26.9306	27.6198236451378	27.6198	27.0513	27.6198236451378	27.6198	2	27.3426	27.6678729981441	27.6679	27.6106	27.6351953401892	27.6352	3	0.729998	0.308641	0.470476	0.0698657	0.136678	0.510547	0.327463	1.15574	0.226526	0.638567	0.412042	FALSE	FALSE	FALSE
Tb927.10.10180	3	3	3	>Tb927.10.10180 | organism=Trypanosoma_brucei_TREU927 | product=hypothetical protein, conserved | location=Tb927_10_v5.1:2504011-2504913(+) | length=300 | sequence_SO=chromosome | SO=protein_coding	1	3	3	3	2	2	1	2	1	1	0	1	2	2	2	1	0	1	1	1	2	2	1	2	1	1	0	1	2	2	2	1	0	1	1	1	2	2	1	2	1	1	0	1	2	2	2	1	0	1	1	1	11.7	11.7	11.7	33.301	300	300	1	20	0.0057855	2.2886	By MS/MS	By MS/MS	By matching	By MS/MS	By MS/MS	By matching	By matching	By matching	By matching	By matching	By MS/MS	By matching	By matching	By MS/MS	By matching	By matching	7.7	7.7	4	7.7	4	3.7	0	4	7.7	7.7	7.7	3.7	0	3.7	4	4	930100000	131760000	22851000	36915000	45353000	60654000	57579000	0	64725000	102540000	116390000	74642000	42756000	138740000	NA	NA	NA	NA	NA	NA	NA	114360000	127110000	103450000	NA	2	1	0	1	1	0	0	0	0	0	1	0	7				580	11050;28170;46886	True;True;True	11404;29137;48723	157925;424241;424242;424243;424244;424245;424246;424247;424248;424249;424250;701392;701393;701394;701395;701396;701397;701398;701399;701400	155992;420793;420794;420795;694844;694845;694846	155992;420794;694846			27.0478085487935	NA	NA	NA	NA	NA	NA	NA	26.7690072841805	26.9215022936345	26.6243584042968	NA	27.0478	26.5254	26.4977	26.7795	26.2714	26.1957	26.4253	25.9856	26.769	26.9215	26.6244	26.0951	FALSE	Tb927.10.10180	26.7126	27.0478085487935	27.0478	26.6524	27.0478085487935	27.0478	1	26.2195	NA	26.2195	26.2336	NA	26.2336	0	26.6025	26.771622660704	26.7716	26.6967	26.7690072841805	26.769	3	0.0233831	0.637733	0.122949	0.150777	1.6311	0.195361	0.910277	0.821665	-0.493077	-0.110087	0.38299	NA	FALSE	FALSE
Tb927.10.10280	21	4	4	>Tb927.10.10280 | organism=Trypanosoma_brucei_TREU927 | product=microtubule-associated protein, putative | location=Tb927_10_v5.1:2524751-2531866(-) | length=2371 | sequence_SO=chromosome | SO=protein_coding	1	21	4	4	17	15	16	15	18	17	15	19	17	16	16	15	17	18	16	14	3	3	3	3	3	3	3	3	3	3	2	2	3	3	3	3	3	3	3	3	3	3	3	3	3	3	2	2	3	3	3	3	90.1	30.4	30.4	267.6	2371	2371	1	46	0	7.6551	By MS/MS	By MS/MS	By MS/MS	By MS/MS	By MS/MS	By MS/MS	By MS/MS	By MS/MS	By MS/MS	By MS/MS	By MS/MS	By matching	By MS/MS	By MS/MS	By MS/MS	By MS/MS	89.7	89.1	89.7	87.7	89.7	89.7	88.7	89.7	89.7	89	88.6	88.2	89.7	89.7	89	88.1	9465500000	818050000	553470000	536910000	480250000	724530000	693940000	561700000	763750000	677770000	520160000	452500000	398200000	826550000	690510000	658790000	845670000	793470000	761440000	815780000	742150000	680390000	588020000	775460000	692750000	5	1	2	3	4	4	1	3	2	4	1	0	38				581	1024;1492;3063;3739;7117;7118;7119;7747;9717;9718;11236;11237;17824;17825;21287;22855;34786;35405;35406;40352;40353	True;False;False;False;False;False;False;False;True;True;False;False;False;False;False;True;False;False;False;False;False	1052;1535;1536;3178;3874;7353;7354;7355;7998;10036;10037;11598;11599;18446;18447;18448;22055;23674;36238;36239;36870;36871;41954;41955	14948;14949;14950;14951;14952;14953;14954;14955;14956;14957;14958;14959;14960;22098;22099;22100;22101;22102;22103;22104;22105;22106;22107;22108;22109;22110;22111;22112;22113;22114;22115;22116;22117;22118;22119;22120;22121;22122;22123;22124;22125;22126;22127;22128;22129;22130;22131;22132;22133;22134;22135;22136;22137;22138;22139;22140;22141;45891;45892;45893;45894;45895;55483;55484;55485;55486;55487;55488;55489;55490;55491;55492;55493;55494;55495;55496;55497;55498;55499;55500;55501;55502;55503;55504;55505;55506;55507;55508;55509;55510;55511;55512;103270;103271;103272;103273;103274;103275;103276;103277;103278;103279;103280;103281;103282;103283;103284;103285;103286;103287;103288;103289;103290;103291;103292;103293;103294;103295;103296;103297;103298;103299;103300;103301;103302;103303;103304;103305;103306;103307;103308;103309;103310;103311;103312;103313;103314;103315;103316;103317;103318;103319;103320;103321;103322;103323;103324;103325;103326;103327;103328;103329;103330;103331;103332;103333;103334;103335;103336;111662;111663;111664;111665;111666;111667;111668;111669;139207;139208;139209;139210;139211;139212;139213;139214;139215;139216;139217;139218;139219;139220;139221;139222;139223;160935;160936;160937;160938;160939;160940;160941;160942;160943;160944;160945;160946;160947;160948;160949;160950;160951;160952;160953;160954;160955;160956;160957;160958;160959;160960;160961;160962;160963;160964;160965;160966;160967;160968;160969;160970;262897;262898;262899;262900;262901;262902;262903;262904;262905;262906;262907;262908;262909;262910;262911;262912;262913;262914;262915;262916;262917;262918;262919;262920;262921;262922;262923;262924;262925;262926;262927;262928;262929;262930;262931;262932;262933;262934;262935;262936;262937;262938;262939;262940;262941;262942;262943;262944;262945;262946;262947;262948;262949;262950;262951;262952;262953;262954;262955;262956;262957;262958;262959;262960;262961;262962;262963;262964;262965;262966;262967;262968;262969;262970;262971;262972;262973;262974;262975;262976;262977;262978;262979;262980;262981;262982;262983;262984;262985;262986;262987;262988;262989;262990;262991;262992;262993;262994;262995;262996;262997;262998;262999;263000;263001;263002;263003;263004;263005;263006;263007;263008;263009;263010;263011;263012;263013;263014;263015;263016;263017;263018;263019;263020;263021;263022;263023;263024;263025;263026;263027;263028;263029;263030;263031;263032;317241;317242;317243;317244;317245;317246;317247;317248;317249;345259;345260;345261;345262;345263;345264;345265;345266;345267;345268;345269;345270;345271;345272;345273;345274;521725;521726;521727;521728;521729;521730;521731;521732;521733;521734;521735;521736;521737;530384;530385;530386;530387;530388;530389;530390;530391;530392;530393;530394;530395;530396;530397;530398;530399;530400;530401;530402;530403;530404;530405;530406;530407;530408;530409;530410;530411;530412;530413;530414;530415;530416;530417;530418;530419;530420;530421;530422;530423;530424;530425;530426;530427;530428;530429;530430;530431;530432;530433;530434;530435;530436;530437;530438;530439;530440;530441;530442;530443;530444;530445;530446;530447;530448;530449;530450;530451;530452;530453;530454;530455;530456;530457;530458;530459;530460;530461;530462;530463;530464;530465;530466;530467;530468;530469;530470;603301;603302;603303;603304;603305;603306;603307;603308;603309;603310;603311;603312;603313;603314;603315;603316;603317;603318;603319;603320;603321;603322;603323;603324;603325;603326;603327;603328;603329;603330;603331;603332;603333;603334;603335;603336;603337;603338;603339;603340;603341;603342;603343;603344;603345;603346;603347;603348;603349;603350;603351;603352;603353;603354;603355;603356;603357;603358;603359;603360;603361;603362;603363;603364;603365;603366;603367;603368;603369;603370;603371;603372;603373;603374;603375;603376;603377;603378	14920;14921;14922;14923;14924;14925;14926;14927;14928;14929;14930;14931;22544;22545;22546;22547;22548;22549;22550;22551;22552;22553;22554;22555;22556;22557;22558;22559;22560;22561;22562;22563;22564;22565;22566;22567;22568;22569;22570;22571;22572;22573;22574;22575;22576;22577;22578;22579;22580;22581;22582;22583;22584;22585;22586;46247;46248;46249;46250;46251;46252;46253;55295;55296;55297;55298;55299;55300;55301;55302;55303;55304;55305;55306;55307;55308;55309;55310;55311;55312;55313;55314;55315;55316;55317;55318;55319;55320;55321;102012;102013;102014;102015;102016;102017;102018;102019;102020;102021;102022;102023;102024;102025;102026;102027;102028;102029;102030;102031;102032;102033;102034;102035;102036;102037;102038;102039;102040;102041;102042;102043;102044;102045;102046;102047;102048;102049;102050;102051;102052;102053;102054;102055;102056;102057;102058;102059;102060;102061;102062;102063;102064;102065;102066;102067;102068;102069;102070;102071;102072;102073;102074;102075;102076;102077;102078;102079;102080;102081;102082;102083;102084;102085;102086;102087;102088;102089;102090;102091;102092;102093;102094;102095;102096;102097;102098;102099;102100;102101;102102;102103;102104;102105;102106;102107;102108;102109;102110;102111;102112;102113;102114;102115;102116;102117;102118;102119;102120;102121;102122;102123;102124;102125;102126;102127;102128;110121;110122;110123;110124;110125;110126;110127;110128;136927;136928;136929;136930;136931;136932;136933;136934;136935;136936;136937;136938;159146;159147;159148;159149;159150;159151;159152;159153;159154;159155;159156;159157;159158;159159;159160;159161;159162;159163;159164;159165;159166;159167;159168;159169;159170;159171;159172;159173;159174;159175;159176;159177;159178;159179;159180;159181;159182;159183;260600;260601;260602;260603;260604;260605;260606;260607;260608;260609;260610;260611;260612;260613;260614;260615;260616;260617;260618;260619;260620;260621;260622;260623;260624;260625;260626;260627;260628;260629;260630;260631;260632;260633;260634;260635;260636;260637;260638;260639;260640;260641;260642;260643;260644;260645;260646;260647;260648;260649;260650;260651;260652;260653;260654;260655;260656;260657;260658;260659;260660;260661;260662;260663;260664;260665;260666;260667;260668;260669;260670;260671;260672;260673;260674;260675;260676;260677;260678;260679;260680;260681;260682;260683;260684;260685;260686;260687;260688;260689;260690;260691;260692;260693;260694;260695;260696;260697;260698;260699;260700;260701;260702;260703;260704;260705;260706;260707;260708;260709;260710;260711;260712;260713;260714;260715;260716;260717;260718;260719;260720;260721;260722;260723;260724;260725;260726;260727;260728;260729;260730;260731;260732;260733;260734;260735;260736;260737;260738;260739;260740;260741;260742;260743;260744;260745;260746;260747;260748;260749;260750;260751;260752;260753;260754;260755;260756;260757;260758;260759;260760;260761;260762;260763;260764;260765;260766;260767;260768;260769;260770;260771;260772;260773;260774;260775;260776;260777;260778;260779;260780;260781;260782;260783;260784;260785;260786;260787;260788;260789;260790;260791;260792;260793;260794;260795;260796;260797;260798;260799;260800;260801;260802;260803;260804;260805;260806;260807;260808;260809;260810;260811;260812;260813;260814;260815;260816;260817;260818;260819;260820;260821;260822;260823;260824;316569;316570;316571;316572;316573;316574;316575;316576;316577;316578;316579;316580;343605;343606;343607;343608;343609;343610;343611;343612;343613;343614;343615;343616;343617;343618;343619;516129;516130;516131;516132;516133;516134;516135;516136;516137;516138;516139;516140;516141;524358;524359;524360;524361;524362;524363;524364;524365;524366;524367;524368;524369;524370;524371;524372;524373;524374;524375;524376;524377;524378;524379;524380;524381;524382;524383;524384;524385;524386;524387;524388;524389;524390;524391;524392;524393;524394;524395;524396;524397;524398;524399;524400;524401;524402;524403;524404;524405;524406;524407;524408;524409;524410;524411;524412;524413;524414;524415;524416;524417;524418;524419;524420;524421;524422;524423;524424;524425;524426;524427;524428;524429;524430;524431;524432;524433;524434;524435;524436;524437;524438;524439;524440;524441;524442;524443;524444;524445;524446;524447;524448;524449;524450;524451;524452;524453;524454;524455;524456;524457;524458;524459;524460;524461;524462;524463;524464;524465;524466;524467;524468;524469;524470;524471;524472;524473;524474;524475;524476;524477;524478;524479;524480;524481;524482;524483;524484;524485;524486;524487;524488;524489;524490;596200;596201;596202;596203;596204;596205;596206;596207;596208;596209;596210;596211;596212;596213;596214;596215;596216;596217;596218;596219;596220;596221;596222;596223;596224;596225;596226;596227;596228;596229;596230;596231;596232;596233;596234;596235;596236;596237;596238;596239;596240;596241;596242;596243;596244;596245;596246;596247;596248;596249;596250;596251;596252;596253;596254;596255;596256;596257;596258;596259;596260;596261;596262;596263;596264;596265;596266;596267;596268;596269;596270;596271;596272;596273;596274;596275;596276;596277;596278;596279;596280;596281;596282;596283;596284;596285;596286;596287;596288;596289;596290;596291;596292;596293;596294;596295;596296;596297;596298;596299;596300;596301;596302;596303;596304;596305;596306;596307;596308;596309;596310;596311;596312;596313;596314;596315;596316;596317;596318;596319;596320;596321;596322;596323;596324;596325;596326;596327;596328;596329;596330;596331;596332;596333;596334;596335;596336;596337;596338;596339;596340;596341;596342;596343;596344;596345;596346;596347;596348;596349;596350;596351;596352;596353;596354;596355;596356;596357;596358;596359;596360;596361;596362;596363;596364;596365;596366;596367;596368;596369;596370;596371;596372;596373;596374;596375;596376;596377;596378;596379;596380;596381;596382;596383;596384;596385;596386;596387;596388;596389;596390;596391;596392;596393;596394;596395;596396;596397;596398;596399;596400;596401;596402;596403;596404;596405;596406;596407;596408	14930;22574;46252;55300;102054;102121;102127;110125;136932;136938;159146;159178;260625;260819;316579;343606;516137;524376;524467;596270;596382	76;77;78	2303;2317;2354	29.6225268533536	29.3630870669145	29.2952434151651	29.655519559274	29.5636004368923	29.5041551187099	29.6036048969544	29.4671355664104	29.3417866963136	29.1312899845859	29.5304771247704	29.3677595648056	29.6225	29.3631	29.2952	29.6555	29.5636	29.5042	29.6036	29.4671	29.3418	29.1313	29.5305	29.3678	FALSE	Tb927.10.10280	29.4841	29.4840942236768	29.4841	29.4928	29.492806960134	29.4928	4	29.5346	29.5346240047418	29.5346	29.5339	29.5338777778011	29.5339	4	29.3428	29.3428283426189	29.3428	29.3548	29.3547731305596	29.3548	4	0.627896	0.292355	0.096617	0.69184	0.202112	0.53409	1.01495	0.159995	0.0505298	-0.141266	-0.191796	FALSE	FALSE	FALSE
Tb927.10.10320	6	6	6	>Tb927.10.10320 | organism=Trypanosoma_brucei_TREU927 | product=dynein light chain, putative,dynein Tctex1 family, putative | location=Tb927_10_v5.1:2537190-2537519(-) | length=109 | sequence_SO=chromosome | SO=protein_coding	1	6	6	6	5	5	5	4	5	5	5	3	5	5	5	5	5	4	6	5	5	5	5	4	5	5	5	3	5	5	5	5	5	4	6	5	5	5	5	4	5	5	5	3	5	5	5	5	5	4	6	5	72.5	72.5	72.5	12.161	109	109	1	101	0	39.966	By MS/MS	By MS/MS	By MS/MS	By MS/MS	By MS/MS	By MS/MS	By MS/MS	By MS/MS	By MS/MS	By MS/MS	By MS/MS	By MS/MS	By MS/MS	By MS/MS	By MS/MS	By MS/MS	50.5	50.5	50.5	38.5	50.5	50.5	50.5	32.1	50.5	50.5	66.1	50.5	66.1	44	72.5	50.5	20198000000	1590000000	1019000000	1263100000	930800000	1357300000	1376300000	1059300000	678950000	1473900000	1382100000	1209100000	1828200000	1471500000	1581700000	1682400000	1336500000	1.458e+09	1385700000	1533500000	1260400000	1529400000	1621900000	1661100000	1981200000	9	7	6	4	7	8	6	2	10	9	8	9	117				583	20036;23153;28420;41690;46975;50137	True;True;True;True;True;True	20758;23985;29396;43339;48827;52094	298274;298275;298276;298277;298278;298279;298280;298281;298282;298283;298284;298285;298286;298287;298288;298289;298290;298291;298292;298293;298294;298295;298296;298297;298298;298299;298300;298301;298302;298303;298304;298305;350737;350738;350739;350740;350741;350742;350743;350744;350745;350746;350747;350748;350749;350750;350751;350752;350753;350754;350755;350756;350757;350758;350759;427833;427834;427835;427836;427837;427838;427839;427840;427841;427842;427843;427844;427845;427846;427847;427848;622824;622825;622826;702759;702760;702761;702762;702763;702764;702765;702766;702767;702768;702769;702770;702771;702772;702773;748843;748844;748845;748846;748847;748848;748849;748850;748851;748852;748853;748854	297264;297265;297266;297267;297268;297269;297270;297271;297272;297273;297274;297275;297276;297277;297278;297279;297280;297281;297282;297283;297284;297285;297286;297287;297288;297289;297290;297291;297292;297293;297294;297295;297296;297297;297298;297299;297300;297301;297302;297303;297304;297305;297306;297307;297308;297309;349011;349012;349013;349014;349015;349016;349017;349018;349019;349020;349021;349022;349023;349024;349025;349026;349027;349028;349029;349030;349031;349032;349033;349034;349035;349036;349037;349038;349039;349040;349041;424287;424288;424289;424290;424291;424292;424293;424294;424295;424296;424297;424298;424299;424300;424301;424302;424303;424304;424305;424306;424307;616245;616246;616247;696252;696253;696254;696255;696256;696257;696258;696259;696260;696261;696262;696263;696264;696265;696266;696267;696268;741317;741318;741319;741320	297272;349041;424291;616246;696256;741319			30.4546403962646	30.5588288447231	30.6478736091686	30.3158126915673	30.4413435736511	30.367967806007	30.5141810205912	30.2312345134543	30.5103186331802	30.5950377253592	30.6294917816884	30.8837273800712	30.4546	30.5588	30.6479	30.3158	30.4413	30.368	30.5142	30.2312	30.5103	30.595	30.6295	30.8837	FALSE	Tb927.10.10320	30.4943	30.4942888854309	30.4943	30.5067	30.5067346204938	30.5067	4	30.3887	30.3886817284259	30.3887	30.4047	30.4046556898291	30.4047	4	30.6546	30.6546438800748	30.6546	30.6123	30.6122647535238	30.6123	4	0.302979	0.187052	0.0410695	0.154504	0.518588	0.728038	1.38648	0.811061	-0.105607	0.160355	0.265962	FALSE	FALSE	FALSE
Tb927.10.10330	7	7	7	>Tb927.10.10330 | organism=Trypanosoma_brucei_TREU927 | product=hypothetical protein, conserved | location=Tb927_10_v5.1:2537990-2539663(-) | length=557 | sequence_SO=chromosome | SO=protein_coding	1	7	7	7	4	3	4	2	3	4	2	4	1	4	3	2	4	4	4	3	4	3	4	2	3	4	2	4	1	4	3	2	4	4	4	3	4	3	4	2	3	4	2	4	1	4	3	2	4	4	4	3	15.4	15.4	15.4	62.877	557	557	1	52	0	18.215	By MS/MS	By MS/MS	By MS/MS	By MS/MS	By MS/MS	By MS/MS	By MS/MS	By MS/MS	By matching	By MS/MS	By MS/MS	By MS/MS	By MS/MS	By MS/MS	By MS/MS	By MS/MS	9.7	6.5	9.2	4.1	7	9.7	4.3	9.7	1.6	9.3	6.6	4.3	8.6	9.3	9.2	6.5	3386400000	329830000	203200000	210960000	43628000	177690000	356820000	176990000	418260000	61177000	252440000	249970000	194400000	290530000	288140000	227550000	NA	242440000	345630000	356800000	281580000	NA	322760000	283640000	317720000	4	2	2	1	1	3	2	2	0	4	1	2	35				584	4301;16228;23263;33314;35775;36321;37728	True;True;True;True;True;True;True	4446;16773;24099;34732;37250;37816;39252	64162;64163;64164;64165;64166;64167;64168;64169;64170;64171;237445;237446;237447;237448;237449;237450;237451;237452;237453;237454;237455;237456;237457;237458;237459;237460;352503;352504;352505;352506;352507;352508;352509;352510;352511;352512;352513;352514;501980;501981;501982;501983;501984;501985;535798;544035;544036;544037;564728;564729;564730;564731	64357;64358;64359;64360;64361;64362;64363;64364;64365;235025;235026;235027;235028;350765;350766;350767;350768;350769;350770;350771;350772;350773;350774;350775;350776;497702;497703;497704;497705;497706;529705;537429;537430;557611;557612	64365;235025;350765;497706;529705;537430;557612			28.1141119024759	28.1021947104537	27.761608345405	NA	27.8530525067579	28.3646532051096	28.4105403743571	28.0689696252989	NA	28.2658865540176	28.0794857604082	28.2431806675093	28.1141	28.1022	27.7616	26.3862	27.8531	28.3647	28.4105	28.069	26.4726	28.2659	28.0795	28.2432	FALSE	Tb927.10.10330	27.591	27.9926383194449	27.9926	27.9319	28.1021947104537	28.1022	3	28.1743	28.1743039278809	28.1743	28.2168	28.2168114152042	28.2168	4	27.7653	28.1961843273117	28.1962	28.1613	28.2431806675093	28.2432	3	0.253892	0.779906	0.423043	0.675118	0.59535	0.107958	0.373615	0.170621	0.583272	0.174264	-0.409008	FALSE	FALSE	FALSE
Tb927.10.10340;Tb11.v5.0811	20;12	20;12	20;12	>Tb927.10.10340 | organism=Trypanosoma_brucei_TREU927 | product=structural maintenance of chromosome 2, putative (SMC2) | location=Tb927_10_v5.1:2540066-2543593(-) | length=1175 | sequence_SO=chromosome | SO=protein_coding;>Tb11.v5.0811 | organism=Trypanos	2	20	20	20	11	9	11	11	10	7	11	8	10	9	12	7	7	8	13	11	11	9	11	11	10	7	11	8	10	9	12	7	7	8	13	11	11	9	11	11	10	7	11	8	10	9	12	7	7	8	13	11	20.3	20.3	20.3	134	1175	1175;816	1	158	0	53.091	By MS/MS	By MS/MS	By MS/MS	By MS/MS	By MS/MS	By MS/MS	By MS/MS	By MS/MS	By MS/MS	By MS/MS	By MS/MS	By MS/MS	By MS/MS	By MS/MS	By MS/MS	By MS/MS	10.5	10.1	10.3	10.4	10	7.4	10.7	7.6	9.9	8.9	11.2	6.8	6.8	7.8	13.7	10.8	8739100000	500630000	556780000	488400000	408040000	543280000	435820000	892770000	556100000	773900000	570700000	531320000	373160000	532830000	685880000	614700000	668500000	703190000	710850000	894440000	786980000	692490000	663640000	686910000	705640000	6	3	7	6	5	5	8	6	8	4	7	5	95				585	565;845;3293;6430;10829;16699;20273;24561;25400;25477;30684;31201;31530;34536;37951;38608;41035;48177;48483;50408	True;True;True;True;True;True;True;True;True;True;True;True;True;True;True;True;True;True;True;True	582;868;3418;6637;11178;17269;21005;25416;26281;26359;31970;32526;32867;35981;39483;40164;42656;50078;50391;52374	8447;8448;8449;8450;8451;8452;8453;8454;8455;12564;12565;12566;12567;12568;12569;12570;12571;12572;49202;49203;49204;49205;94013;94014;94015;94016;94017;154866;154867;154868;244984;244985;244986;244987;244988;244989;244990;244991;244992;244993;301791;301792;301793;301794;301795;301796;301797;301798;301799;301800;370033;370034;370035;370036;370037;370038;370039;370040;383948;383949;383950;383951;385067;385068;385069;385070;385071;385072;385073;385074;385075;385076;385077;385078;462963;462964;462965;462966;462967;462968;462969;462970;462971;462972;462973;462974;470358;470359;470360;470361;475243;475244;475245;518319;518320;518321;518322;518323;518324;567671;567672;567673;567674;567675;567676;567677;567678;567679;567680;578441;578442;578443;578444;578445;578446;578447;578448;578449;578450;578451;578452;578453;613035;613036;613037;613038;613039;613040;613041;613042;613043;613044;613045;613046;613047;613048;613049;613050;720937;720938;720939;720940;720941;720942;720943;725282;725283;752953;752954;752955;752956;752957;752958;752959;752960;752961;752962;752963	8405;8406;8407;12626;12627;49611;49612;49613;49614;93019;93020;93021;93022;152785;152786;242600;242601;242602;242603;242604;300912;300913;367559;367560;367561;381645;381646;382800;382801;382802;382803;382804;382805;382806;458279;458280;458281;458282;458283;458284;458285;458286;458287;458288;458289;458290;465526;470413;470414;470415;512785;512786;512787;512788;512789;560424;560425;560426;560427;560428;560429;560430;560431;571132;571133;571134;571135;571136;571137;571138;571139;571140;571141;606062;606063;606064;606065;606066;606067;606068;606069;606070;606071;606072;606073;606074;606075;714296;714297;714298;714299;714300;714301;718522;718523;745416;745417;745418;745419;745420;745421;745422	8406;12627;49614;93022;152786;242600;300913;367559;381645;382801;458282;465526;470414;512787;560425;571132;606065;714299;718523;745420			28.9891000720501	29.3533809469421	29.1953072441692	29.3163523194175	29.3893393132933	29.4049699207906	29.7364094670824	29.5517517312135	29.3672179969689	29.3058256044983	29.355545846411	29.3943571031094	28.9891	29.3534	29.1953	29.3164	29.3893	29.405	29.7364	29.5518	29.3672	29.3058	29.3555	29.3944	FALSE	Tb927.10.10340	29.2135	29.2135351456447	29.2135	29.2558	29.2558297817934	29.2558	4	29.5206	29.5206176080949	29.5206	29.4784	29.4783608260021	29.4784	4	29.3557	29.3557366377469	29.3557	29.3614	29.36138192169	29.3614	4	0.0371373	0.181104	0.13173	0.0700357	1.43019	0.742071	0.880316	1.15468	0.307082	0.142201	-0.164881	FALSE	FALSE	FALSE
Tb927.10.10350	8	8	8	>Tb927.10.10350 | organism=Trypanosoma_brucei_TREU927 | product=protein kinase, putative | location=Tb927_10_v5.1:2544218-2546038(-) | length=606 | sequence_SO=chromosome | SO=protein_coding	1	8	8	8	6	4	5	6	3	4	4	6	5	2	4	2	5	5	5	5	6	4	5	6	3	4	4	6	5	2	4	2	5	5	5	5	6	4	5	6	3	4	4	6	5	2	4	2	5	5	5	5	15.5	15.5	15.5	66.762	606	606	1	94	0	11.335	By MS/MS	By MS/MS	By MS/MS	By MS/MS	By MS/MS	By MS/MS	By MS/MS	By MS/MS	By MS/MS	By MS/MS	By MS/MS	By MS/MS	By MS/MS	By MS/MS	By MS/MS	By MS/MS	10.9	8.1	8.9	11.1	5.9	7.9	7.3	11.4	10.1	3.3	7.3	3.3	8.9	8.9	8.9	8.9	5988700000	563630000	261630000	326450000	447880000	208290000	405190000	285620000	439830000	429910000	171820000	291730000	160940000	486040000	505220000	516020000	388030000	418550000	466750000	416960000	427920000	446490000	359360000	455620000	394690000	4	3	2	4	2	4	2	1	4	4	3	3	44				586	4796;5988;15319;22647;24478;42068;45879;50611	True;True;True;True;True;True;True;True	4953;6176;15838;23462;25332;43729;47677;52581	71131;71132;87082;87083;87084;87085;87086;87087;87088;87089;87090;87091;87092;87093;87094;87095;87096;87097;87098;87099;87100;87101;87102;87103;224045;224046;341299;341300;341301;341302;341303;341304;341305;341306;341307;341308;341309;341310;341311;341312;341313;341314;341315;341316;341317;369051;369052;628869;628870;628871;628872;628873;628874;628875;628876;628877;628878;685897;685898;685899;685900;685901;685902;685903;685904;685905;685906;756083;756084;756085;756086;756087;756088;756089;756090;756091;756092;756093;756094;756095;756096;756097;756098;756099;756100;756101;756102;756103;756104;756105;756106;756107;756108;756109	71341;86640;86641;86642;86643;86644;86645;86646;86647;86648;86649;221906;339561;339562;339563;339564;339565;339566;339567;366568;622193;679285;679286;679287;679288;679289;748507;748508;748509;748510;748511;748512;748513;748514;748515;748516;748517;748518;748519;748520;748521;748522;748523;748524;748525;748526;748527;748528;748529	71341;86643;221906;339565;366568;622193;679289;748521			28.8564998083764	28.9123365109118	28.9428517420762	28.5315929557847	28.6408247365777	28.7980747815504	28.6353337481176	28.6727658678956	28.7340526228844	28.4208545919501	28.7632558364073	28.556144726181	28.8565	28.9123	28.9429	28.5316	28.6408	28.7981	28.6353	28.6728	28.7341	28.4209	28.7633	28.5561	FALSE	Tb927.10.10350	28.8108	28.8108202542873	28.8108	28.8844	28.8844181596441	28.8844	4	28.6867	28.6867497835353	28.6867	28.6568	28.6567953022366	28.6568	4	28.6186	28.6185769443557	28.6186	28.6451	28.6450986745327	28.6451	4	0.29211	0.173901	0.482756	0.205923	0.534454	0.759699	0.316272	0.686296	-0.12407	-0.192243	-0.0681728	FALSE	FALSE	FALSE
Tb927.10.10370;Tb927.10.10290	8;7	8;7	8;7	>Tb927.10.10370 | organism=Trypanosoma_brucei_TREU927 | product=hypothetical protein, conserved | location=Tb927_10_v5.1:2558786-2559334(-) | length=182 | sequence_SO=chromosome | SO=protein_coding;>Tb927.10.10290 | organism=Trypanosoma_brucei_TREU927 | pr	2	8	8	8	7	6	6	5	5	6	6	4	5	7	6	6	5	6	6	7	7	6	6	5	5	6	6	4	5	7	6	6	5	6	6	7	7	6	6	5	5	6	6	4	5	7	6	6	5	6	6	7	66.5	66.5	66.5	20.152	182	182;182	1	116	0	69.173	By MS/MS	By MS/MS	By MS/MS	By MS/MS	By MS/MS	By MS/MS	By MS/MS	By MS/MS	By MS/MS	By MS/MS	By MS/MS	By MS/MS	By MS/MS	By MS/MS	By MS/MS	By MS/MS	65.4	53.3	53.3	44	42.9	56	53.3	33.5	42.9	54.4	53.3	54.4	45.6	53.3	53.3	54.4	15834000000	1526600000	1247000000	882550000	864480000	1075300000	856430000	1119700000	680090000	1067100000	1075300000	862950000	824890000	1.175e+09	1.463e+09	1373700000	1300400000	1190600000	1.1e+09	1327700000	1079300000	1191100000	1254300000	1076800000	1.071e+09	12	7	7	5	7	7	7	3	7	10	8	6	116				587	813;12206;16874;27962;27963;37297;38949;46629	True;True;True;True;True;True;True;True	836;12598;17452;28924;28925;38807;40508;48456	12223;12224;12225;12226;12227;12228;12229;12230;12231;12232;12233;12234;12235;12236;12237;12238;12239;12240;12241;12242;12243;12244;12245;12246;12247;12248;12249;175201;175202;175203;175204;175205;175206;175207;175208;175209;175210;175211;175212;175213;175214;175215;175216;248192;248193;248194;248195;248196;248197;248198;248199;248200;248201;248202;248203;248204;248205;248206;248207;421291;421292;421293;421294;421295;421296;421297;421298;421299;421300;421301;421302;421303;421304;421305;558721;558722;558723;558724;558725;558726;558727;558728;558729;558730;558731;558732;558733;558734;558735;558736;558737;558738;558739;558740;558741;558742;558743;558744;558745;558746;558747;583667;583668;583669;583670;583671;583672;583673;583674;583675;583676;583677;583678;697780;697781;697782	12331;12332;12333;12334;12335;12336;12337;12338;12339;12340;12341;12342;12343;12344;12345;12346;12347;12348;12349;12350;12351;12352;12353;173191;173192;173193;173194;173195;173196;173197;173198;173199;173200;173201;173202;173203;173204;173205;173206;246044;246045;246046;246047;246048;246049;246050;246051;246052;246053;246054;246055;246056;246057;246058;246059;246060;417810;417811;417812;417813;417814;417815;417816;417817;417818;417819;417820;417821;417822;417823;417824;417825;551583;551584;551585;551586;551587;551588;551589;551590;551591;551592;551593;551594;551595;551596;551597;551598;551599;551600;551601;551602;551603;551604;551605;551606;551607;551608;551609;551610;551611;551612;576390;576391;576392;576393;576394;576395;576396;576397;576398;576399;576400;691196;691197;691198;691199	12351;173203;246059;417815;417825;551603;576393;691196			30.1300136107765	30.4462826234627	30.3554198248315	30.2763083151272	30.1490416534649	30.0348563777362	30.3062820538291	30.0074487830897	30.1496473951881	30.2242353032021	30.0041031690471	29.9963113340744	30.13	30.4463	30.3554	30.2763	30.149	30.0349	30.3063	30.0074	30.1496	30.2242	30.0041	29.9963	FALSE	Tb927.10.10370	30.302	30.3020060935495	30.302	30.3159	30.3158640699793	30.3159	4	30.1244	30.12440721703	30.1244	30.0919	30.0919490156006	30.0919	4	30.0936	30.0935743003779	30.0936	30.0769	30.0768752821176	30.0769	4	0.112087	0.0556439	0.738634	0.423697	0.950445	1.25458	0.13157	0.372945	-0.177599	-0.208432	-0.0308329	FALSE	FALSE	FALSE
Tb927.10.10380	8	7	7	>Tb927.10.10380 | organism=Trypanosoma_brucei_TREU927 | product=ATP-dependent DEAD/H RNA helicase, putative | location=Tb927_10_v5.1:2559639-2561201(-) | length=520 | sequence_SO=chromosome | SO=protein_coding	1	8	7	7	6	3	4	3	4	6	3	6	7	3	5	4	5	4	5	5	5	2	3	2	3	5	2	5	6	2	4	3	4	3	4	4	5	2	3	2	3	5	2	5	6	2	4	3	4	3	4	4	21	19	19	56.623	520	520	1	57	0	26.028	By MS/MS	By MS/MS	By MS/MS	By MS/MS	By MS/MS	By MS/MS	By MS/MS	By MS/MS	By MS/MS	By MS/MS	By MS/MS	By MS/MS	By MS/MS	By MS/MS	By MS/MS	By MS/MS	12.5	6.5	9.6	7.7	10	17.3	7.7	13.7	15.6	7.7	11.9	9.6	10.6	10	11.5	11.3	3344300000	119750000	88451000	206660000	158760000	142680000	205860000	168240000	306010000	357570000	188370000	253100000	146590000	261320000	228770000	219520000	248940000	203130000	250440000	265040000	308620000	308410000	261020000	225030000	228500000	5	1	2	1	2	4	2	4	5	1	3	2	43				588	5216;11486;21217;23705;23754;40966;42411;46828	True;True;True;True;True;True;True;False	5384;11853;21984;24549;24599;42585;44082;48665	76380;76381;76382;76383;76384;76385;76386;76387;164677;164678;164679;164680;164681;316105;316106;316107;316108;316109;316110;316111;316112;316113;316114;316115;316116;316117;358389;358390;358391;358392;358393;358888;358889;358890;358891;358892;358893;358894;358895;358896;612125;633910;633911;633912;633913;633914;633915;633916;633917;633918;633919;633920;633921;633922;633923;633924;633925;700616;700617;700618;700619;700620;700621;700622;700623;700624;700625;700626;700627;700628;700629;700630;700631	76265;76266;76267;76268;76269;76270;162968;162969;162970;162971;162972;315468;356575;356576;356577;356578;356579;357017;357018;357019;357020;357021;357022;357023;357024;605161;627004;627005;627006;627007;627008;627009;627010;627011;627012;627013;627014;627015;627016;627017;627018;627019;627020;694043;694044;694045;694046;694047;694048;694049;694050;694051;694052;694053;694054;694055;694056;694057;694058;694059	76270;162970;315468;356576;357018;605161;627004;694051			27.9612423039506	27.769322634253	27.7097771457223	27.8912228221423	27.5978280841836	27.8998897654304	27.9816348676305	28.2012563173324	28.2002743035883	27.9595851130027	27.7455421070572	27.7676189243822	27.9612	27.7693	27.7098	27.8912	27.5978	27.8999	27.9816	28.2013	28.2003	27.9596	27.7455	27.7676	FALSE	Tb927.10.10380	27.8329	27.832891226517	27.8329	27.8303	27.8302727281976	27.8303	4	27.9202	27.9201522586442	27.9202	27.9408	27.9407623165305	27.9408	4	27.9183	27.9182551120076	27.9183	27.8636	27.8636020186925	27.8636	4	0.558019	0.511223	0.991129	0.40787	0.253351	0.291389	0.00386961	0.389479	0.087261	0.0853639	-0.00189715	FALSE	FALSE	FALSE
Tb927.10.10390	23	23	23	>Tb927.10.10390 | organism=Trypanosoma_brucei_TREU927 | product=trypanothione reductase | location=Tb927_10_v5.1:2562393-2563871(-) | length=492 | sequence_SO=chromosome | SO=protein_coding	1	23	23	23	21	22	20	21	22	21	19	21	22	19	22	23	22	22	22	21	21	22	20	21	22	21	19	21	22	19	22	23	22	22	22	21	21	22	20	21	22	21	19	21	22	19	22	23	22	22	22	21	74.8	74.8	74.8	53.156	492	492	1	499	0	323.31	By MS/MS	By MS/MS	By MS/MS	By MS/MS	By MS/MS	By MS/MS	By MS/MS	By MS/MS	By MS/MS	By MS/MS	By MS/MS	By MS/MS	By MS/MS	By MS/MS	By MS/MS	By MS/MS	63.2	66.7	61.2	61.4	66.7	71.1	59.3	63.2	74.6	59.6	66.7	74.8	66.7	66.7	66.7	64	239180000000	19851000000	12149000000	13191000000	13384000000	14463000000	17163000000	11135000000	16661000000	16905000000	13552000000	14132000000	15216000000	1.794e+10	1.7285e+10	1.7336e+10	1.7775e+10	1.703e+10	1.7385e+10	1.7031e+10	1.5619e+10	1.735e+10	1.6645e+10	1.5808e+10	1.5763e+10	35	31	31	36	29	27	33	34	34	32	37	33	543				589	9556;13401;13773;17918;20350;20999;22157;26628;26678;27225;29623;31179;34246;36821;42283;42744;42809;42955;44435;44538;44544;46822;47896	True;True;True;True;True;True;True;True;True;True;True;True;True;True;True;True;True;True;True;True;True;True;True	9871;13835;14220;18547;21087;21764;22947;22948;27544;27545;27605;27606;28175;30670;32503;35683;38324;43953;43954;44442;44508;44658;46192;46296;46302;48659;49791	136991;136992;136993;136994;136995;136996;136997;136998;136999;137000;137001;137002;137003;137004;137005;137006;192953;192954;192955;192956;192957;192958;192959;192960;192961;192962;192963;192964;192965;192966;192967;192968;192969;192970;192971;192972;192973;192974;192975;192976;192977;192978;192979;192980;192981;192982;192983;198194;198195;198196;198197;198198;198199;198200;198201;198202;198203;198204;198205;198206;198207;198208;198209;264527;264528;264529;264530;264531;264532;264533;264534;264535;264536;264537;264538;264539;264540;264541;264542;303074;303075;303076;303077;303078;303079;303080;303081;303082;303083;303084;303085;303086;303087;303088;303089;303090;303091;303092;303093;303094;303095;303096;303097;303098;303099;303100;303101;303102;303103;303104;303105;312697;312698;312699;312700;312701;312702;312703;312704;312705;312706;312707;312708;312709;312710;312711;312712;312713;312714;312715;312716;312717;312718;312719;312720;312721;312722;312723;312724;312725;312726;332567;332568;332569;332570;332571;332572;332573;332574;332575;332576;332577;332578;332579;332580;332581;332582;332583;332584;332585;332586;332587;332588;332589;332590;332591;332592;332593;332594;332595;332596;332597;332598;332599;332600;332601;332602;332603;332604;332605;332606;401832;401833;401834;401835;401836;401837;401838;401839;401840;401841;401842;401843;401844;401845;401846;401847;401848;401849;401850;401851;401852;401853;401854;401855;401856;401857;401858;401859;402688;402689;402690;402691;402692;402693;402694;402695;402696;402697;402698;402699;402700;402701;402702;402703;402704;402705;402706;402707;402708;402709;402710;402711;402712;402713;402714;402715;402716;402717;402718;402719;402720;402721;402722;402723;402724;402725;402726;402727;402728;402729;402730;402731;402732;402733;402734;402735;402736;411138;411139;411140;411141;445014;445015;445016;445017;445018;445019;445020;445021;445022;445023;445024;445025;445026;445027;470060;470061;470062;470063;470064;470065;470066;470067;470068;470069;470070;470071;470072;470073;470074;470075;514510;514511;514512;514513;514514;514515;514516;514517;514518;514519;514520;514521;514522;551477;551478;551479;551480;551481;551482;551483;551484;551485;551486;551487;551488;551489;551490;551491;551492;632218;632219;632220;632221;632222;632223;632224;632225;632226;632227;632228;632229;632230;632231;632232;632233;632234;632235;632236;632237;632238;632239;632240;638871;638872;638873;638874;638875;638876;638877;638878;638879;638880;638881;638882;638883;638884;638885;638886;638887;639772;639773;639774;639775;639776;639777;639778;639779;639780;639781;639782;639783;639784;639785;639786;639787;641793;641794;641795;641796;641797;641798;641799;641800;641801;641802;641803;641804;641805;641806;641807;641808;641809;664607;664608;664609;664610;664611;664612;664613;664614;664615;664616;664617;664618;664619;664620;664621;664622;664623;664624;664625;664626;664627;664628;664629;664630;664631;664632;664633;666020;666021;666022;666023;666024;666025;666026;666027;666028;666029;666030;666031;666032;666033;666034;666035;666036;666037;666125;666126;666127;666128;666129;666130;666131;666132;666133;666134;666135;666136;666137;666138;666139;666140;666141;666142;666143;666144;666145;666146;666147;666148;666149;666150;666151;666152;666153;666154;666155;666156;700560;700561;700562;700563;700564;700565;700566;700567;700568;700569;700570;700571;716682;716683;716684;716685;716686;716687;716688;716689;716690;716691;716692;716693;716694;716695;716696;716697	134628;134629;134630;134631;134632;134633;134634;134635;134636;134637;134638;134639;134640;134641;191301;191302;191303;191304;191305;191306;191307;191308;191309;191310;191311;191312;191313;191314;191315;191316;191317;191318;191319;191320;191321;191322;191323;191324;191325;191326;191327;191328;191329;191330;191331;191332;191333;191334;191335;191336;191337;191338;191339;191340;191341;191342;191343;191344;191345;191346;191347;191348;191349;191350;191351;191352;191353;191354;191355;196490;196491;196492;196493;196494;196495;196496;196497;196498;196499;196500;196501;196502;196503;196504;196505;196506;196507;196508;196509;196510;262372;262373;262374;262375;262376;262377;262378;262379;262380;262381;262382;262383;262384;262385;262386;262387;262388;262389;302174;302175;302176;302177;302178;302179;302180;302181;302182;302183;302184;302185;302186;302187;302188;302189;302190;302191;302192;302193;302194;302195;302196;302197;302198;302199;302200;302201;302202;302203;302204;302205;302206;302207;302208;302209;302210;302211;302212;302213;302214;302215;302216;302217;302218;302219;311914;311915;311916;311917;311918;311919;311920;311921;311922;311923;311924;311925;311926;311927;311928;311929;311930;311931;311932;311933;311934;311935;311936;311937;311938;311939;311940;311941;311942;311943;311944;311945;311946;311947;311948;311949;311950;311951;311952;311953;311954;311955;311956;311957;311958;311959;331049;331050;331051;331052;331053;331054;331055;331056;331057;331058;331059;331060;331061;331062;331063;331064;331065;331066;331067;331068;331069;331070;331071;331072;331073;398556;398557;398558;398559;398560;398561;398562;398563;398564;398565;398566;398567;398568;398569;398570;398571;398572;398573;398574;398575;398576;398577;398578;398579;398580;398581;399359;399360;399361;399362;399363;399364;399365;399366;399367;399368;399369;399370;399371;399372;399373;399374;399375;399376;399377;399378;399379;399380;399381;399382;399383;399384;399385;399386;399387;399388;399389;399390;399391;399392;399393;399394;399395;399396;399397;399398;399399;399400;399401;399402;399403;399404;399405;399406;399407;399408;399409;399410;399411;399412;399413;399414;399415;408090;408091;408092;408093;440540;440541;440542;440543;440544;440545;465228;465229;465230;465231;465232;465233;465234;465235;465236;465237;465238;465239;465240;465241;465242;465243;465244;509406;509407;509408;509409;509410;509411;509412;509413;509414;509415;509416;509417;509418;509419;509420;509421;509422;509423;544505;544506;544507;544508;544509;544510;544511;544512;544513;544514;544515;544516;544517;544518;544519;544520;544521;544522;544523;544524;544525;544526;544527;544528;625401;625402;625403;625404;625405;625406;625407;625408;625409;625410;625411;625412;625413;625414;625415;625416;625417;625418;625419;625420;625421;625422;631751;631752;631753;631754;631755;631756;631757;631758;631759;631760;631761;631762;631763;631764;631765;631766;631767;631768;631769;631770;631771;631772;631773;631774;631775;631776;631777;632610;632611;632612;632613;632614;632615;632616;632617;632618;632619;632620;632621;632622;632623;632624;632625;632626;632627;634561;634562;634563;634564;634565;634566;634567;634568;634569;634570;634571;634572;634573;634574;634575;634576;634577;657736;657737;657738;657739;657740;657741;657742;657743;657744;657745;657746;657747;657748;657749;659066;659067;659068;659069;659070;659071;659072;659073;659074;659075;659076;659077;659078;659079;659080;659081;659082;659083;659084;659085;659086;659087;659088;659089;659090;659178;659179;659180;659181;659182;659183;659184;659185;659186;659187;659188;659189;659190;659191;659192;659193;659194;659195;659196;659197;659198;659199;659200;659201;659202;659203;659204;659205;659206;659207;659208;659209;659210;659211;659212;659213;659214;659215;659216;659217;659218;659219;659220;659221;659222;659223;659224;659225;659226;659227;694002;694003;709912;709913;709914;709915;709916;709917;709918;709919;709920;709921;709922	134633;191320;196501;262375;302187;311918;331060;398563;399403;408092;440542;465228;509411;544528;625420;631774;632624;634569;657743;659067;659220;694002;709916	347;348;349;350	63;70;283;333	34.0624608391308	34.0088015524739	34.0130520074178	34.0491305087183	33.9873593838901	34.0171240159392	33.9874440963202	33.8625830373584	34.0142166116772	33.9543698193518	33.8799358009089	33.8758230822236	34.0625	34.0088	34.0131	34.0491	33.9874	34.0171	33.9874	33.8626	34.0142	33.9544	33.8799	33.8758	FALSE	Tb927.10.10390	34.0334	34.0333612269352	34.0334	34.0311	34.0310912580681	34.0311	4	33.9636	33.963627633377	33.9636	33.9874	33.9874017401051	33.9874	4	33.9311	33.9310863285404	33.9311	33.9172	33.9171528101303	33.9172	4	0.133897	0.0462587	0.52076	0.123895	0.873229	1.33481	0.283362	0.906945	-0.0697336	-0.102275	-0.0325413	FALSE	FALSE	FALSE
Tb927.10.10420	3	3	3	>Tb927.10.10420 | organism=Trypanosoma_brucei_TREU927 | product=monothiol glutaredoxin, putative | location=Tb927_10_v5.1:2567713-2568108(-) | length=131 | sequence_SO=chromosome | SO=protein_coding	1	3	3	3	2	3	3	3	2	3	3	3	3	2	3	3	3	3	3	3	2	3	3	3	2	3	3	3	3	2	3	3	3	3	3	3	2	3	3	3	2	3	3	3	3	2	3	3	3	3	3	3	29	29	29	14.888	131	131	1	46	0	19.337	By MS/MS	By MS/MS	By MS/MS	By MS/MS	By MS/MS	By MS/MS	By MS/MS	By MS/MS	By MS/MS	By MS/MS	By MS/MS	By MS/MS	By MS/MS	By MS/MS	By MS/MS	By MS/MS	20.6	29	29	29	20.6	29	29	29	29	18.3	29	29	29	29	29	29	4653000000	306730000	281910000	319540000	320470000	215040000	336060000	291030000	244920000	346690000	211700000	296700000	318670000	364850000	376560000	397130000	404050000	269620000	347230000	449390000	255200000	365620000	355410000	345770000	355820000	1	3	3	4	2	1	2	3	2	2	2	1	36				592	2950;20874;30669	True;True;True	3063;21630;31953	44297;44298;44299;44300;44301;44302;44303;44304;44305;44306;44307;44308;44309;44310;44311;44312;310705;310706;310707;310708;310709;310710;310711;310712;310713;310714;310715;310716;310717;310718;310719;310720;462755;462756;462757;462758;462759;462760;462761;462762;462763;462764;462765;462766;462767;462768	44593;44594;44595;44596;44597;44598;44599;44600;44601;44602;44603;44604;44605;44606;44607;309846;309847;309848;309849;309850;309851;309852;309853;309854;309855;309856;309857;309858;309859;309860;309861;309862;309863;309864;309865;309866;309867;458093;458094;458095	44597;309847;458094			28.4427282128588	28.4883045172387	28.5650361081668	28.5899585923944	28.0063522765038	28.3713163583257	28.7433927805662	27.9270530882017	28.4457697493844	28.4049090334521	28.3652374611365	28.4065723632675	28.4427	28.4883	28.565	28.59	28.0064	28.3713	28.7434	27.9271	28.4458	28.4049	28.3652	28.4066	FALSE	Tb927.10.10420	28.5215	28.5215068576647	28.5215	28.5267	28.5266703127028	28.5267	4	28.262	28.2620286258993	28.262	28.1888	28.1888343174147	28.1888	4	28.4056	28.4056221518101	28.4056	28.4057	28.4057406983598	28.4057	4	0.261031	0.0336949	0.499956	0.40936	0.583307	1.47244	0.301069	0.387894	-0.259478	-0.115885	0.143594	FALSE	FALSE	FALSE
Tb927.10.10590;Tb927.10.10580;Tb927.10.10570;Tb927.10.10560;Tb927.10.10550;Tb927.10.10540;Tb927.10.10530;Tb927.10.10520;Tb927.10.10510;Tb927.10.10500;Tb927.10.10490;Tb927.10.10480;Tb927.10.10470;Tb927.10.10460	12;12;12;12;12;12;12;12;12;12;12;12;12;12	12;12;12;12;12;12;12;12;12;12;12;12;12;12	12;12;12;12;12;12;12;12;12;12;12;12;12;12	>Tb927.10.10590 | organism=Trypanosoma_brucei_TREU927 | product=histone H2B, putative | location=Tb927_10_v5.1:2584533-2584871(-) | length=112 | sequence_SO=chromosome | SO=protein_coding;>Tb927.10.10580 | organism=Trypanosoma_brucei_TREU927 | product=hist	14	12	12	12	10	10	10	9	10	12	11	12	10	12	12	10	11	10	9	11	10	10	10	9	10	12	11	12	10	12	12	10	11	10	9	11	10	10	10	9	10	12	11	12	10	12	12	10	11	10	9	11	68.8	68.8	68.8	12.569	112	112;112;112;112;112;112;112;112;112;112;112;112;112;112	1	714	0	100.86	By MS/MS	By MS/MS	By MS/MS	By MS/MS	By MS/MS	By MS/MS	By MS/MS	By MS/MS	By MS/MS	By MS/MS	By MS/MS	By MS/MS	By MS/MS	By MS/MS	By MS/MS	By MS/MS	66.1	65.2	65.2	65.2	65.2	68.8	67.9	68.8	66.1	68.8	68.8	66.1	68.8	66.1	58.9	66.1	2209500000000	164690000000	123040000000	139670000000	121420000000	138510000000	147290000000	126750000000	138270000000	141980000000	143530000000	135320000000	141620000000	1.4808e+11	1.6202e+11	1.6567e+11	1.6946e+11	1.4908e+11	1.4585e+11	1.7288e+11	1.5429e+11	1.526e+11	1.7407e+11	1.6739e+11	1.8192e+11	80	63	77	73	48	54	63	72	49	76	73	58	1047				593	8939;16424;16425;18072;20925;22663;28831;28832;36803;38571;42687;43986	True;True;True;True;True;True;True;True;True;True;True;True	9225;16980;16981;16982;18707;21684;23478;29812;29813;38306;40124;40125;40126;44373;45729	128352;128353;128354;128355;128356;128357;128358;128359;128360;128361;128362;128363;128364;128365;128366;128367;240379;240380;240381;240382;240383;240384;240385;240386;240387;240388;240389;240390;240391;240392;240393;240394;240395;240396;240397;240398;240399;240400;240401;240402;240403;240404;240405;240406;240407;240408;240409;240410;240411;240412;240413;240414;240415;240416;240417;240418;240419;240420;240421;240422;240423;240424;240425;240426;240427;240428;240429;240430;240431;240432;240433;240434;240435;240436;240437;240438;240439;240440;240441;240442;240443;240444;240445;240446;240447;240448;240449;240450;240451;240452;240453;240454;240455;240456;240457;240458;240459;240460;240461;240462;240463;240464;240465;240466;240467;240468;240469;240470;240471;240472;240473;240474;240475;240476;240477;240478;240479;240480;240481;240482;240483;240484;240485;240486;240487;240488;240489;240490;240491;240492;240493;240494;240495;240496;240497;240498;240499;240500;240501;240502;240503;240504;240505;240506;240507;240508;240509;240510;240511;266671;266672;266673;266674;266675;266676;266677;266678;266679;266680;266681;266682;266683;266684;266685;266686;311487;311488;311489;311490;311491;311492;311493;311494;311495;311496;311497;311498;311499;311500;311501;311502;311503;311504;311505;311506;311507;311508;311509;311510;311511;311512;311513;311514;311515;311516;311517;311518;311519;311520;311521;311522;311523;311524;311525;311526;311527;311528;311529;311530;311531;311532;311533;311534;311535;311536;311537;311538;311539;311540;311541;311542;311543;311544;311545;311546;311547;311548;311549;311550;311551;311552;311553;311554;311555;311556;311557;311558;311559;311560;311561;311562;311563;341579;341580;341581;341582;341583;341584;341585;341586;341587;341588;341589;433616;433617;433618;433619;433620;433621;433622;433623;433624;433625;433626;433627;433628;433629;433630;433631;433632;433633;433634;433635;433636;433637;433638;433639;433640;433641;433642;433643;433644;433645;433646;433647;433648;433649;433650;433651;433652;433653;433654;433655;433656;433657;433658;433659;433660;433661;433662;433663;433664;433665;433666;433667;433668;433669;433670;433671;433672;433673;433674;433675;433676;433677;551236;551237;551238;551239;551240;551241;551242;551243;551244;551245;551246;551247;551248;551249;551250;551251;551252;551253;551254;551255;551256;551257;551258;551259;551260;551261;551262;551263;551264;551265;551266;551267;577605;577606;577607;577608;577609;577610;577611;577612;577613;577614;577615;577616;577617;577618;577619;577620;577621;577622;577623;577624;577625;577626;577627;577628;577629;577630;577631;577632;577633;577634;577635;577636;577637;577638;577639;577640;577641;577642;577643;577644;577645;577646;577647;577648;577649;577650;577651;577652;577653;577654;577655;577656;577657;577658;577659;577660;577661;577662;577663;577664;577665;577666;577667;577668;577669;577670;577671;577672;577673;577674;577675;577676;577677;577678;577679;577680;577681;577682;577683;577684;577685;577686;577687;577688;577689;577690;577691;577692;577693;577694;577695;577696;577697;577698;577699;577700;577701;577702;577703;577704;577705;577706;577707;577708;577709;577710;577711;577712;577713;577714;577715;577716;577717;577718;577719;577720;577721;577722;577723;577724;577725;577726;577727;577728;577729;577730;577731;577732;577733;577734;577735;577736;577737;577738;577739;577740;577741;577742;577743;577744;577745;577746;577747;577748;577749;577750;577751;577752;577753;577754;577755;577756;577757;577758;577759;577760;577761;577762;577763;577764;577765;577766;577767;577768;577769;577770;577771;577772;577773;577774;577775;577776;577777;577778;577779;577780;577781;577782;577783;577784;577785;577786;577787;577788;577789;577790;577791;577792;577793;577794;577795;577796;577797;577798;577799;577800;577801;577802;577803;577804;577805;577806;577807;577808;577809;577810;577811;577812;577813;577814;577815;577816;577817;577818;577819;577820;577821;577822;577823;577824;577825;577826;577827;577828;577829;577830;577831;577832;577833;577834;577835;577836;577837;577838;577839;577840;577841;577842;577843;577844;577845;577846;577847;577848;577849;577850;577851;577852;577853;577854;577855;577856;577857;577858;577859;577860;577861;577862;577863;577864;577865;577866;577867;577868;577869;577870;577871;577872;577873;577874;577875;577876;577877;577878;577879;577880;577881;577882;577883;577884;577885;577886;577887;577888;577889;577890;577891;577892;577893;577894;577895;577896;577897;577898;577899;577900;577901;577902;577903;577904;577905;577906;577907;577908;577909;577910;577911;577912;577913;577914;577915;577916;577917;577918;577919;577920;577921;577922;577923;577924;577925;577926;577927;577928;577929;577930;577931;577932;577933;577934;577935;577936;577937;577938;577939;577940;577941;577942;577943;577944;577945;577946;637841;637842;637843;637844;637845;637846;657526;657527;657528;657529;657530;657531;657532;657533;657534;657535;657536;657537;657538;657539;657540;657541;657542;657543;657544	126355;126356;126357;126358;126359;126360;126361;126362;126363;126364;126365;126366;126367;126368;126369;126370;126371;126372;126373;126374;126375;126376;126377;126378;126379;126380;126381;126382;126383;126384;126385;126386;126387;126388;126389;126390;126391;126392;126393;126394;126395;126396;126397;126398;126399;237937;237938;237939;237940;237941;237942;237943;237944;237945;237946;237947;237948;237949;237950;237951;237952;237953;237954;237955;237956;237957;237958;237959;237960;237961;237962;237963;237964;237965;237966;237967;237968;237969;237970;237971;237972;237973;237974;237975;237976;237977;237978;237979;237980;237981;237982;237983;237984;237985;237986;237987;237988;237989;237990;237991;237992;237993;237994;237995;237996;237997;237998;237999;238000;238001;238002;238003;238004;238005;238006;238007;238008;238009;238010;238011;238012;238013;238014;238015;238016;238017;238018;238019;238020;238021;238022;238023;238024;238025;238026;238027;238028;238029;238030;238031;238032;238033;238034;238035;238036;238037;238038;238039;238040;238041;238042;238043;238044;238045;238046;238047;238048;238049;238050;238051;238052;238053;238054;238055;238056;238057;238058;238059;238060;238061;238062;238063;238064;238065;238066;238067;238068;238069;238070;238071;238072;238073;238074;238075;238076;238077;238078;238079;238080;238081;238082;238083;238084;238085;238086;238087;238088;238089;238090;238091;238092;238093;238094;238095;238096;238097;238098;238099;238100;238101;238102;238103;238104;238105;238106;238107;238108;238109;238110;238111;238112;238113;238114;238115;238116;238117;238118;238119;238120;238121;238122;238123;238124;238125;238126;238127;238128;238129;238130;238131;238132;238133;238134;238135;238136;238137;238138;238139;238140;238141;238142;238143;238144;238145;238146;238147;238148;238149;238150;238151;238152;238153;238154;238155;238156;238157;238158;264593;264594;264595;264596;264597;264598;264599;264600;264601;264602;264603;264604;264605;264606;264607;264608;264609;264610;264611;264612;264613;264614;264615;264616;264617;264618;264619;264620;264621;264622;264623;264624;264625;264626;264627;264628;264629;264630;264631;264632;264633;264634;264635;264636;264637;264638;264639;264640;264641;264642;264643;264644;264645;264646;310641;310642;310643;310644;310645;310646;310647;310648;310649;310650;310651;310652;310653;310654;310655;310656;310657;310658;310659;310660;310661;310662;310663;310664;310665;310666;310667;310668;310669;310670;310671;310672;310673;310674;310675;310676;310677;310678;310679;310680;310681;310682;310683;310684;310685;310686;310687;310688;310689;310690;310691;310692;310693;310694;310695;310696;310697;310698;310699;310700;310701;310702;310703;310704;310705;310706;310707;310708;310709;310710;310711;310712;310713;310714;310715;310716;310717;310718;310719;310720;310721;339745;339746;339747;339748;339749;339750;339751;339752;339753;339754;339755;339756;339757;429755;429756;429757;429758;429759;429760;429761;429762;429763;429764;429765;429766;429767;429768;429769;429770;429771;429772;429773;429774;429775;429776;429777;429778;429779;429780;429781;429782;429783;429784;429785;429786;429787;429788;429789;429790;429791;429792;429793;429794;429795;429796;429797;429798;429799;429800;429801;429802;429803;429804;429805;429806;429807;429808;429809;429810;429811;429812;429813;429814;429815;429816;429817;429818;429819;429820;429821;429822;429823;429824;429825;429826;429827;429828;429829;429830;429831;429832;429833;429834;429835;429836;429837;429838;429839;429840;429841;429842;429843;429844;429845;429846;429847;429848;429849;429850;429851;544261;544262;544263;544264;544265;544266;544267;544268;544269;544270;544271;544272;544273;544274;544275;544276;544277;544278;544279;544280;544281;544282;544283;544284;544285;544286;544287;544288;544289;544290;544291;544292;544293;544294;544295;544296;544297;544298;544299;544300;544301;544302;544303;544304;544305;544306;544307;570186;570187;570188;570189;570190;570191;570192;570193;570194;570195;570196;570197;570198;570199;570200;570201;570202;570203;570204;570205;570206;570207;570208;570209;570210;570211;570212;570213;570214;570215;570216;570217;570218;570219;570220;570221;570222;570223;570224;570225;570226;570227;570228;570229;570230;570231;570232;570233;570234;570235;570236;570237;570238;570239;570240;570241;570242;570243;570244;570245;570246;570247;570248;570249;570250;570251;570252;570253;570254;570255;570256;570257;570258;570259;570260;570261;570262;570263;570264;570265;570266;570267;570268;570269;570270;570271;570272;570273;570274;570275;570276;570277;570278;570279;570280;570281;570282;570283;570284;570285;570286;570287;570288;570289;570290;570291;570292;570293;570294;570295;570296;570297;570298;570299;570300;570301;570302;570303;570304;570305;570306;570307;570308;570309;570310;570311;570312;570313;570314;570315;570316;570317;570318;570319;570320;570321;570322;570323;570324;570325;570326;570327;570328;570329;570330;570331;570332;570333;570334;570335;570336;570337;570338;570339;570340;570341;570342;570343;570344;570345;570346;570347;570348;570349;570350;570351;570352;570353;570354;570355;570356;570357;570358;570359;570360;570361;570362;570363;570364;570365;570366;570367;570368;570369;570370;570371;570372;570373;570374;570375;570376;570377;570378;570379;570380;570381;570382;570383;570384;570385;570386;570387;570388;570389;570390;570391;570392;570393;570394;570395;570396;570397;570398;570399;570400;570401;570402;570403;570404;570405;570406;570407;570408;570409;570410;570411;570412;570413;570414;570415;570416;570417;570418;570419;570420;570421;570422;570423;570424;570425;570426;570427;570428;570429;570430;570431;570432;570433;570434;570435;570436;570437;570438;570439;570440;570441;570442;570443;570444;570445;570446;570447;570448;570449;570450;570451;570452;570453;570454;570455;570456;570457;570458;570459;570460;570461;570462;570463;570464;570465;570466;570467;570468;570469;570470;570471;570472;570473;570474;570475;570476;570477;570478;570479;570480;570481;570482;570483;570484;570485;570486;570487;570488;570489;570490;570491;570492;570493;570494;570495;570496;570497;570498;570499;570500;570501;570502;570503;570504;570505;570506;570507;570508;570509;570510;570511;570512;570513;570514;570515;570516;570517;570518;570519;570520;570521;570522;570523;570524;570525;570526;570527;570528;570529;570530;570531;570532;570533;570534;570535;570536;570537;570538;570539;570540;570541;570542;570543;570544;570545;570546;570547;570548;570549;570550;570551;570552;570553;570554;570555;570556;570557;570558;570559;570560;570561;570562;570563;570564;570565;570566;570567;570568;570569;570570;570571;570572;570573;570574;570575;570576;570577;570578;570579;570580;570581;570582;570583;570584;570585;570586;570587;570588;570589;570590;570591;570592;570593;570594;570595;570596;570597;570598;570599;570600;570601;570602;570603;570604;570605;570606;570607;570608;570609;570610;570611;570612;570613;570614;570615;570616;570617;570618;570619;570620;570621;570622;570623;570624;570625;570626;570627;570628;570629;570630;570631;570632;570633;570634;570635;570636;570637;570638;570639;570640;570641;570642;570643;570644;570645;570646;570647;570648;570649;570650;570651;570652;570653;570654;570655;570656;630829;630830;650514;650515;650516;650517;650518;650519;650520;650521;650522;650523;650524;650525;650526;650527;650528;650529;650530;650531;650532;650533;650534;650535;650536;650537;650538;650539;650540;650541;650542;650543;650544;650545;650546;650547;650548;650549;650550;650551;650552;650553	126387;238087;238149;264626;310683;339750;429812;429849;544304;570629;630830;650547	351;352;353	41;43;100	37.1075858440821	37.2373809563762	37.2695214226046	37.3021538179374	37.1172957679404	37.0856944299971	37.330980021071	37.1668536032851	37.1509640059334	37.3408766276769	37.2844223865755	37.4045132031038	37.1076	37.2374	37.2695	37.3022	37.1173	37.0857	37.331	37.1669	37.151	37.3409	37.2844	37.4045	FALSE	Tb927.10.10590	37.2292	37.2291605102501	37.2292	37.2535	37.2534511894904	37.2535	4	37.1752	37.1752059555734	37.1752	37.1421	37.1420746856128	37.1421	4	37.2952	37.2951940558224	37.2952	37.3126	37.3126495071262	37.3126	4	0.467022	0.375963	0.168928	0.600941	0.330663	0.424854	0.772299	0.221168	-0.0539546	0.0660335	0.119988	FALSE	FALSE	FALSE
Tb927.10.1060	40	40	40	>Tb927.10.1060 | organism=Trypanosoma_brucei_TREU927 | product=T-complex protein 1, delta subunit, putative (TCP-1-delta) | location=Tb927_10_v5.1:285416-287026(-) | length=536 | sequence_SO=chromosome | SO=protein_coding	1	40	40	40	37	34	34	36	36	36	35	35	36	38	34	34	35	37	35	36	37	34	34	36	36	36	35	35	36	38	34	34	35	37	35	36	37	34	34	36	36	36	35	35	36	38	34	34	35	37	35	36	85.4	85.4	85.4	58.361	536	536	1	905	0	323.31	By MS/MS	By MS/MS	By MS/MS	By MS/MS	By MS/MS	By MS/MS	By MS/MS	By MS/MS	By MS/MS	By MS/MS	By MS/MS	By MS/MS	By MS/MS	By MS/MS	By MS/MS	By MS/MS	77.2	76.3	76.3	79.1	77.6	81.5	82.8	76.3	75.9	80	80	74.8	73.9	82.6	75.9	80.4	757510000000	33708000000	22130000000	22467000000	84120000000	30232000000	33364000000	21178000000	32143000000	94908000000	28582000000	84675000000	84200000000	5.573e+10	5.1036e+10	5.1328e+10	5.1051e+10	5.5157e+10	5.7242e+10	5.2386e+10	5.8188e+10	6.1895e+10	5.5805e+10	5.3113e+10	5.1331e+10	78	65	58	59	70	65	60	63	75	62	69	66	1045				594	263;1028;1856;2293;3191;3227;3509;3933;4059;5329;5456;6953;9483;10976;13047;13355;14001;15412;18215;18397;18429;19269;19916;20607;20995;21593;23124;23179;23320;27532;28011;30194;30901;30903;33838;37558;41344;41988;43899;50643	True;True;True;True;True;True;True;True;True;True;True;True;True;True;True;True;True;True;True;True;True;True;True;True;True;True;True;True;True;True;True;True;True;True;True;True;True;True;True;True	270;1057;1913;2364;3310;3349;3350;3640;4068;4197;5500;5632;7186;9797;11327;13465;13788;14453;15932;15933;18859;19046;19047;19083;19943;19944;20634;21357;21758;21759;22370;22371;23955;24013;24014;24160;24161;28486;28975;31374;31375;32214;32216;35270;39073;42979;43647;45639;52615	3969;3970;3971;3972;3973;3974;3975;3976;3977;3978;3979;3980;3981;3982;3983;3984;15030;15031;15032;15033;15034;27532;27533;27534;27535;27536;27537;27538;27539;27540;27541;27542;27543;27544;27545;27546;27547;27548;27549;27550;27551;34284;34285;34286;34287;34288;34289;34290;34291;34292;34293;34294;34295;34296;34297;34298;34299;34300;34301;34302;34303;34304;34305;34306;34307;34308;34309;34310;47476;47477;47478;47479;47480;47481;47482;47483;47484;47485;47486;47487;47488;47489;47490;47491;47492;47493;47494;47495;47496;47497;47498;47499;47500;47501;47502;47503;47504;47505;47506;47507;48118;48119;48120;48121;48122;48123;48124;48125;48126;48127;48128;48129;48130;48131;48132;48133;48134;48135;48136;48137;48138;48139;48140;48141;48142;48143;48144;52450;52451;52452;52453;52454;52455;52456;52457;52458;52459;52460;52461;52462;52463;52464;52465;52466;52467;52468;52469;52470;52471;52472;52473;52474;52475;52476;52477;52478;52479;52480;52481;58278;58279;58280;58281;58282;58283;58284;58285;58286;58287;58288;58289;58290;58291;58292;58293;58294;58295;58296;60196;60197;60198;60199;60200;60201;60202;60203;60204;60205;60206;60207;60208;60209;60210;60211;60212;60213;60214;60215;60216;60217;60218;77864;77865;77866;77867;77868;77869;77870;77871;77872;77873;77874;77875;77876;77877;77878;77879;77880;77881;77882;77883;77884;77885;77886;77887;77888;77889;77890;77891;77892;77893;79521;79522;79523;79524;79525;79526;79527;79528;79529;79530;79531;79532;79533;79534;79535;79536;101163;101164;101165;101166;101167;101168;101169;101170;101171;101172;101173;135869;135870;135871;135872;135873;135874;135875;135876;135877;156853;156854;156855;156856;156857;156858;156859;156860;156861;156862;156863;156864;156865;156866;156867;156868;156869;156870;156871;156872;156873;156874;156875;156876;156877;156878;156879;156880;156881;156882;156883;156884;187700;187701;187702;187703;187704;187705;187706;187707;187708;187709;187710;187711;187712;187713;187714;187715;187716;187717;187718;187719;187720;187721;187722;187723;187724;187725;187726;187727;187728;192386;192387;192388;192389;192390;192391;192392;192393;192394;192395;192396;192397;192398;192399;192400;192401;202667;202668;202669;202670;202671;202672;202673;202674;202675;202676;202677;202678;202679;202680;202681;202682;202683;202684;202685;202686;202687;202688;202689;202690;202691;202692;202693;202694;202695;202696;202697;202698;225474;225475;225476;225477;225478;225479;225480;225481;225482;225483;225484;225485;225486;225487;225488;225489;225490;268851;268852;268853;268854;268855;268856;268857;268858;268859;268860;268861;268862;268863;268864;268865;268866;268867;268868;268869;268870;268871;268872;268873;268874;268875;268876;268877;268878;268879;268880;268881;268882;268883;268884;268885;268886;268887;268888;271260;271261;271262;271263;271264;271265;271266;271267;271268;271269;271270;271271;271272;271273;271274;271275;271276;271277;272175;272176;272177;272178;272179;272180;272181;272182;272183;272184;272185;272186;272187;272188;272189;272190;272191;272192;272193;272194;272195;272196;272197;272198;272199;272200;272201;272202;272203;272204;272205;272206;285458;285459;285460;285461;285462;285463;285464;285465;285466;285467;285468;285469;285470;285471;285472;285473;285474;285475;285476;285477;285478;285479;285480;285481;285482;285483;285484;285485;285486;285487;285488;285489;285490;285491;285492;285493;285494;285495;285496;285497;296072;296073;296074;296075;296076;296077;296078;296079;296080;296081;296082;296083;296084;296085;296086;296087;296088;296089;296090;296091;296092;296093;296094;296095;296096;296097;296098;296099;296100;296101;296102;296103;296104;306825;306826;306827;306828;306829;306830;306831;306832;306833;306834;306835;306836;306837;306838;306839;306840;312612;312613;312614;312615;312616;312617;312618;312619;312620;312621;312622;312623;312624;312625;312626;312627;312628;312629;312630;312631;312632;312633;312634;312635;312636;312637;312638;312639;312640;312641;312642;312643;312644;312645;322606;322607;322608;322609;322610;322611;322612;322613;322614;322615;322616;322617;322618;322619;322620;322621;322622;322623;322624;322625;350104;350105;350106;350107;350108;350109;350110;350111;350112;350113;350114;350115;350116;350117;350118;350119;350120;350121;350122;350123;350124;350125;350126;350127;350128;350129;350130;350131;350132;350133;350134;351172;351173;351174;351175;351176;351177;351178;351179;351180;351181;351182;351183;351184;351185;351186;351187;351188;351189;351190;351191;351192;351193;351194;351195;351196;351197;351198;351199;351200;351201;351202;351203;351204;351205;351206;351207;351208;351209;351210;351211;351212;351213;351214;351215;351216;351217;351218;351219;351220;353320;353321;353322;353323;353324;353325;353326;353327;353328;353329;353330;353331;353332;353333;353334;353335;353336;353337;353338;353339;353340;353341;353342;353343;353344;353345;353346;353347;353348;353349;353350;415023;415024;415025;415026;415027;415028;415029;415030;415031;415032;415033;415034;415035;415036;415037;415038;421974;421975;421976;421977;421978;421979;421980;421981;421982;421983;421984;421985;421986;421987;421988;421989;454967;454968;454969;454970;454971;454972;454973;454974;454975;454976;454977;454978;454979;454980;454981;454982;454983;454984;454985;454986;454987;454988;454989;466103;466104;466105;466106;466111;466112;466113;466114;466115;466116;509120;509121;509122;509123;509124;509125;509126;562348;562349;562350;562351;562352;562353;562354;562355;562356;562357;562358;562359;562360;562361;562362;562363;562364;562365;562366;562367;562368;562369;562370;562371;562372;562373;562374;562375;562376;562377;617266;617267;617268;617269;617270;617271;617272;617273;617274;617275;617276;617277;617278;627717;627718;627719;627720;627721;627722;627723;627724;627725;627726;627727;627728;627729;627730;627731;627732;627733;627734;627735;627736;627737;627738;627739;627740;627741;627742;627743;627744;627745;627746;627747;627748;656142;656143;656144;656145;656146;656147;656148;656149;656150;656151;656152;656153;656154;656155;656156;656157;756683;756684;756685;756686;756687;756688;756689	4034;4035;4036;4037;4038;4039;4040;4041;4042;4043;4044;4045;4046;4047;4048;4049;14988;14989;28160;28161;28162;28163;28164;28165;28166;28167;28168;28169;28170;28171;28172;28173;28174;28175;28176;28177;28178;28179;34786;34787;34788;34789;34790;34791;34792;34793;34794;34795;34796;34797;34798;34799;34800;34801;34802;34803;34804;34805;34806;34807;34808;34809;34810;34811;34812;34813;34814;34815;47861;47862;47863;47864;47865;47866;47867;47868;47869;47870;47871;47872;47873;47874;47875;47876;47877;47878;47879;47880;47881;47882;47883;47884;47885;47886;47887;47888;47889;47890;47891;47892;47893;47894;47895;47896;47897;47898;47899;48536;48537;48538;48539;48540;48541;48542;48543;48544;48545;48546;48547;48548;48549;48550;48551;48552;48553;48554;48555;48556;48557;48558;48559;48560;48561;48562;48563;48564;48565;48566;48567;48568;48569;52599;52600;52601;52602;52603;52604;52605;52606;52607;52608;52609;52610;52611;52612;52613;52614;52615;52616;52617;52618;52619;52620;52621;52622;52623;52624;52625;52626;52627;52628;52629;52630;52631;58091;58092;58093;58094;58095;58096;58097;58098;58099;58100;58101;58102;58103;58104;60179;60180;60181;60182;60183;60184;60185;60186;60187;60188;60189;60190;60191;60192;60193;60194;60195;60196;60197;60198;60199;60200;60201;60202;60203;60204;60205;77705;77706;77707;77708;77709;77710;77711;77712;77713;77714;77715;77716;77717;77718;77719;77720;77721;77722;77723;77724;77725;77726;77727;77728;77729;77730;77731;77732;77733;77734;79345;79346;79347;79348;79349;79350;79351;79352;79353;79354;79355;79356;79357;79358;79359;79360;79361;79362;79363;79364;79365;79366;79367;79368;79369;79370;99913;99914;99915;99916;99917;99918;99919;99920;99921;99922;99923;99924;99925;99926;99927;133468;133469;133470;133471;133472;133473;133474;154794;154795;154796;154797;154798;154799;154800;154801;154802;154803;154804;154805;154806;154807;154808;154809;154810;154811;154812;154813;154814;154815;154816;154817;154818;154819;154820;154821;154822;154823;154824;154825;154826;154827;154828;154829;154830;154831;154832;154833;154834;154835;154836;154837;154838;154839;154840;154841;154842;154843;154844;154845;154846;154847;154848;154849;185931;185932;185933;185934;185935;185936;185937;185938;185939;185940;185941;185942;185943;185944;185945;185946;185947;185948;185949;185950;185951;185952;185953;185954;185955;185956;185957;185958;185959;185960;190685;190686;190687;190688;190689;190690;190691;190692;190693;190694;190695;190696;190697;190698;190699;190700;190701;190702;190703;190704;190705;190706;190707;190708;190709;200911;200912;200913;200914;200915;200916;200917;200918;200919;200920;200921;200922;200923;200924;200925;200926;200927;200928;200929;200930;200931;200932;200933;200934;200935;200936;200937;200938;200939;200940;200941;200942;200943;200944;200945;200946;200947;200948;200949;223172;223173;223174;223175;223176;223177;223178;223179;223180;223181;223182;223183;223184;223185;223186;223187;223188;266877;266878;266879;266880;266881;266882;266883;266884;266885;266886;266887;266888;266889;266890;266891;266892;266893;266894;266895;266896;266897;266898;266899;266900;266901;266902;266903;266904;266905;266906;266907;266908;266909;266910;269154;269155;269156;269157;269158;269159;269160;269161;269162;269163;269164;269165;269166;269167;269168;269169;269170;269171;269172;269173;269174;269175;269176;269177;269178;269179;269180;269181;269182;270312;270313;270314;270315;270316;270317;270318;270319;270320;270321;270322;270323;270324;270325;270326;270327;270328;270329;270330;270331;270332;270333;270334;270335;270336;270337;270338;270339;270340;270341;270342;270343;270344;270345;270346;270347;270348;270349;270350;270351;270352;270353;270354;270355;270356;270357;270358;270359;270360;270361;270362;270363;270364;270365;270366;270367;270368;270369;270370;270371;270372;270373;270374;270375;270376;270377;270378;270379;283994;283995;283996;283997;283998;283999;284000;284001;284002;284003;284004;284005;284006;284007;284008;284009;284010;284011;284012;284013;284014;284015;284016;284017;284018;284019;284020;284021;284022;284023;284024;284025;284026;284027;284028;284029;284030;284031;284032;284033;284034;284035;284036;284037;284038;284039;284040;284041;284042;284043;284044;284045;284046;284047;284048;284049;284050;284051;284052;284053;284054;284055;294946;294947;294948;294949;294950;294951;294952;294953;294954;294955;294956;294957;294958;294959;294960;294961;294962;294963;294964;294965;294966;294967;294968;294969;294970;294971;294972;294973;294974;294975;294976;294977;294978;294979;294980;294981;294982;294983;294984;294985;294986;294987;306026;306027;306028;306029;306030;306031;306032;306033;306034;306035;306036;306037;306038;306039;306040;306041;306042;306043;306044;306045;306046;306047;306048;306049;311814;311815;311816;311817;311818;311819;311820;311821;311822;311823;311824;311825;311826;311827;311828;311829;311830;311831;311832;311833;311834;311835;311836;311837;311838;311839;311840;311841;311842;311843;311844;311845;311846;311847;311848;311849;311850;311851;311852;311853;311854;311855;311856;311857;311858;321496;321497;321498;321499;321500;321501;321502;321503;321504;321505;321506;321507;321508;321509;321510;321511;321512;321513;321514;321515;321516;321517;321518;321519;321520;321521;348363;348364;348365;348366;348367;348368;348369;348370;348371;348372;348373;348374;348375;348376;348377;348378;348379;348380;348381;348382;348383;348384;348385;348386;348387;348388;348389;348390;348391;348392;348393;348394;349453;349454;349455;349456;349457;349458;349459;349460;349461;349462;349463;349464;349465;349466;349467;349468;349469;349470;349471;349472;349473;349474;349475;349476;349477;349478;349479;349480;349481;349482;349483;349484;349485;349486;349487;349488;349489;349490;349491;349492;349493;349494;349495;349496;349497;349498;349499;349500;349501;349502;349503;349504;349505;349506;349507;349508;351614;351615;351616;351617;351618;351619;351620;351621;351622;351623;351624;351625;351626;351627;351628;351629;351630;351631;351632;351633;351634;351635;351636;351637;351638;351639;351640;351641;351642;411923;411924;411925;411926;411927;411928;411929;418553;418554;418555;418556;418557;418558;418559;418560;418561;418562;418563;418564;418565;418566;418567;418568;418569;418570;418571;450410;450411;450412;450413;450414;450415;450416;450417;450418;461315;461316;461317;461320;461321;461322;504310;504311;504312;504313;504314;504315;504316;504317;504318;555290;555291;555292;555293;555294;555295;555296;555297;555298;555299;555300;555301;555302;555303;555304;555305;555306;610316;610317;610318;610319;610320;610321;610322;610323;610324;610325;610326;610327;610328;610329;621063;621064;621065;621066;621067;621068;621069;621070;621071;621072;621073;621074;621075;621076;621077;621078;621079;621080;621081;621082;621083;621084;621085;621086;621087;621088;621089;621090;621091;621092;621093;621094;621095;621096;621097;621098;621099;649071;649072;649073;649074;649075;649076;649077;649078;649079;649080;649081;649082;649083;649084;649085;649086;649087;649088;649089;649090;649091;649092;649093;649094;649095;649096;649097;649098;649099;649100;649101;649102;649103;649104;649105;649106;649107;649108;749158;749159;749160;749161;749162;749163;749164	4045;14988;28175;34786;47862;48555;52617;58103;60194;77709;79358;99924;133473;154818;185939;190688;200948;223179;266882;269159;270314;284020;294973;306033;311822;321500;348389;349494;351614;411923;418561;450417;461315;461321;504314;555290;610319;621065;649082;749158	354;355;356;357;358;359;360;361	137;172;212;392;442;499;523;524	35.6977351022896	35.5707962096711	35.5790269957791	35.5712201701317	35.6828249393944	35.7363550286893	35.6084622562619	35.7600026084417	35.8491038192735	35.6996753388858	35.6283459688502	35.5791113154223	35.6977	35.5708	35.579	35.5712	35.6828	35.7364	35.6085	35.76	35.8491	35.6997	35.6283	35.5791	FALSE	Tb927.10.1060	35.6047	35.6046946194679	35.6047	35.5751	35.5751235829554	35.5751	4	35.6969	35.6969112081968	35.6969	35.7096	35.7095899840419	35.7096	4	35.6891	35.6890591106079	35.6891	35.664	35.664010653868	35.664	4	0.0908662	0.265624	0.912436	0.596416	1.0416	0.575733	0.0397978	0.224451	0.0922166	0.0843645	-0.0078521	FALSE	FALSE	FALSE
Tb927.10.10610	6	6	6	>Tb927.10.10610 | organism=Trypanosoma_brucei_TREU927 | product=protein tyrosine phosphatase, putative | location=Tb927_10_v5.1:2586326-2587015(-) | length=229 | sequence_SO=chromosome | SO=protein_coding	1	6	6	6	4	5	5	4	6	6	6	5	5	5	6	6	5	5	4	6	4	5	5	4	6	6	6	5	5	5	6	6	5	5	4	6	4	5	5	4	6	6	6	5	5	5	6	6	5	5	4	6	34.5	34.5	34.5	25.449	229	229	1	116	0	38.557	By MS/MS	By MS/MS	By MS/MS	By MS/MS	By MS/MS	By MS/MS	By MS/MS	By MS/MS	By MS/MS	By MS/MS	By MS/MS	By MS/MS	By MS/MS	By MS/MS	By MS/MS	By MS/MS	21.8	27.5	27.5	21.8	34.5	34.5	34.5	28.8	28.8	27.5	34.5	34.5	28.8	27.5	21.8	34.5	39124000000	2139700000	1666900000	1837600000	1418700000	2502500000	2926800000	1729400000	3396800000	3079000000	2299700000	2422400000	3564800000	2415300000	3002600000	2214700000	1755900000	3185800000	2.915e+09	2441800000	3353600000	3255600000	2981700000	3006600000	3762700000	7	7	5	4	6	8	7	5	4	7	8	7	98				596	3695;20946;25624;26504;30555;39650	True;True;True;True;True;True	3829;21707;26510;27406;31821;41237	54880;54881;54882;54883;54884;54885;54886;54887;54888;54889;311853;311854;311855;311856;311857;311858;311859;311860;311861;311862;311863;311864;311865;311866;311867;311868;311869;311870;311871;311872;311873;311874;311875;311876;311877;311878;311879;311880;311881;311882;311883;311884;387936;387937;387938;387939;387940;387941;387942;387943;387944;387945;387946;387947;387948;387949;387950;387951;387952;387953;387954;387955;387956;400074;400075;400076;400077;400078;400079;400080;400081;400082;461031;461032;461033;461034;461035;461036;461037;461038;461039;461040;461041;461042;461043;461044;461045;461046;461047;461048;461049;461050;461051;461052;461053;461054;461055;461056;461057;461058;593098;593099;593100;593101;593102;593103;593104;593105;593106;593107;593108;593109;593110;593111;593112;593113	54729;54730;54731;54732;54733;54734;54735;54736;54737;54738;311016;311017;311018;311019;311020;311021;311022;311023;311024;311025;311026;311027;311028;311029;311030;311031;311032;311033;311034;311035;311036;311037;311038;311039;311040;311041;311042;311043;311044;311045;385331;385332;385333;385334;385335;385336;385337;385338;385339;385340;385341;385342;385343;385344;385345;385346;385347;385348;385349;385350;385351;385352;385353;385354;396933;396934;396935;396936;396937;396938;396939;396940;396941;396942;396943;396944;396945;456501;456502;456503;456504;585657;585658;585659;585660;585661;585662;585663;585664;585665;585666;585667;585668;585669;585670;585671;585672;585673;585674;585675;585676;585677;585678;585679	54731;311035;385352;396936;456504;585661			31.169555248692	31.4835651489102	31.0444641406561	30.7095635384882	31.5690085533463	31.440848737412	31.1852978926308	31.6430634759743	31.6002763074398	31.4734879639601	31.4854857975875	31.8091211219289	31.1696	31.4836	31.0445	30.7096	31.569	31.4408	31.1853	31.6431	31.6003	31.4735	31.4855	31.8091	FALSE	Tb927.10.10610	31.1018	31.1017870191866	31.1018	31.107	31.107009694674	31.107	4	31.4596	31.4595546648409	31.4596	31.5049	31.5049286453792	31.5049	4	31.5921	31.5920927977291	31.5921	31.5429	31.5428810525137	31.5429	4	0.116387	0.0466981	0.339599	0.663684	0.934096	1.3307	0.469033	0.178038	0.357768	0.490306	0.132538	FALSE	FALSE	FALSE
Tb927.10.10620	5	5	5	>Tb927.10.10620 | organism=Trypanosoma_brucei_TREU927 | product=hypothetical protein, conserved | location=Tb927_10_v5.1:2587958-2588848(-) | length=296 | sequence_SO=chromosome | SO=protein_coding	1	5	5	5	5	3	4	4	4	5	2	4	5	5	4	5	5	4	4	4	5	3	4	4	4	5	2	4	5	5	4	5	5	4	4	4	5	3	4	4	4	5	2	4	5	5	4	5	5	4	4	4	17.9	17.9	17.9	33.272	296	296	1	78	0	20.711	By MS/MS	By MS/MS	By MS/MS	By MS/MS	By MS/MS	By MS/MS	By MS/MS	By MS/MS	By MS/MS	By MS/MS	By MS/MS	By MS/MS	By MS/MS	By MS/MS	By MS/MS	By MS/MS	17.9	8.4	13.2	13.2	14.2	17.9	4.7	13.2	17.9	17.9	13.2	17.9	17.9	13.2	13.2	13.2	15518000000	1661500000	896180000	1028200000	369210000	1415700000	1695200000	837690000	1545400000	1645600000	517660000	443310000	708760000	987730000	1035400000	802900000	888600000	872190000	958870000	1236700000	830080000	917430000	805050000	850300000	934150000	4	2	4	2	3	3	1	6	2	4	1	5	52				597	14439;14440;38255;48426;48975	True;True;True;True;True	14908;14909;39793;50332;50901	210100;210101;210102;210103;210104;210105;210106;210107;210108;210109;210110;210111;210112;210113;210114;210115;210116;210117;210118;210119;210120;210121;210122;210123;210124;210125;210126;210127;210128;210129;210130;210131;210132;210133;210134;210135;210136;210137;210138;210139;210140;572184;572185;572186;572187;572188;572189;572190;572191;572192;572193;572194;572195;572196;572197;572198;572199;724434;724435;724436;724437;724438;724439;724440;724441;724442;724443;724444;724445;724446;732717;732718;732719;732720;732721;732722;732723;732724	208289;208290;208291;208292;208293;208294;208295;208296;208297;208298;208299;208300;208301;208302;208303;208304;208305;208306;208307;208308;208309;208310;208311;564728;564729;564730;564731;564732;564733;564734;564735;564736;564737;564738;564739;564740;564741;564742;717753;717754;717755;717756;717757;717758;717759;717760;717761;717762;717763;717764;725763;725764;725765;725766;725767;725768;725769;725770	208291;208301;564738;717759;725766			29.8795414882614	29.9475410772977	29.5806450725102	29.7269589004468	29.7000672085495	29.8367599924149	30.2038484262459	29.6286751438011	29.7730228434793	29.584503147931	29.663396696999	29.7990789866364	29.8795	29.9475	29.5806	29.727	29.7001	29.8368	30.2038	29.6287	29.773	29.5845	29.6634	29.7991	FALSE	Tb927.10.10620	29.7837	29.7836716346291	29.7837	29.8033	29.8032501943541	29.8033	4	29.8423	29.8423376927528	29.8423	29.7684	29.7684136004822	29.7684	4	29.705	29.7050004187614	29.705	29.7182	29.7182097702391	29.7182	4	0.715018	0.449405	0.375432	0.318569	0.145683	0.347362	0.425469	0.496796	0.0586661	-0.0786712	-0.137337	FALSE	FALSE	FALSE
Tb927.10.10630	5	5	5	>Tb927.10.10630 | organism=Trypanosoma_brucei_TREU927 | product=hypothetical protein, conserved | location=Tb927_10_v5.1:2589077-2589859(-) | length=260 | sequence_SO=chromosome | SO=protein_coding	1	5	5	5	4	4	4	4	5	4	4	4	5	5	5	5	5	4	5	5	4	4	4	4	5	4	4	4	5	5	5	5	5	4	5	5	4	4	4	4	5	4	4	4	5	5	5	5	5	4	5	5	23.8	23.8	23.8	29.655	260	260	1	93	0	23.442	By MS/MS	By MS/MS	By MS/MS	By MS/MS	By MS/MS	By MS/MS	By MS/MS	By MS/MS	By MS/MS	By MS/MS	By MS/MS	By MS/MS	By MS/MS	By MS/MS	By MS/MS	By MS/MS	18.8	18.8	18.8	18.8	23.8	18.1	18.8	18.8	23.8	23.8	23.8	23.8	23.8	18.8	23.8	23.8	10852000000	643450000	622710000	769310000	897220000	715270000	517760000	693680000	386200000	673850000	842330000	890450000	595330000	820100000	876940000	919690000	1084600000	761920000	694260000	1.06e+09	615510000	753490000	1043600000	941390000	712460000	6	6	6	5	6	5	5	5	7	5	7	4	90				598	6203;9187;9662;25907;40168	True;True;True;True;True	6401;9493;9979;26800;41764	90702;90703;90704;90705;90706;90707;90708;90709;90710;132012;132013;132014;132015;132016;132017;132018;132019;132020;132021;132022;132023;132024;132025;132026;132027;138433;138434;138435;138436;138437;138438;138439;138440;138441;138442;138443;138444;138445;138446;138447;138448;138449;138450;138451;138452;138453;138454;138455;138456;138457;392092;392093;392094;392095;392096;392097;392098;392099;392100;392101;392102;392103;392104;392105;392106;392107;392108;392109;392110;392111;392112;392113;392114;392115;392116;392117;392118;600608;600609;600610;600611;600612;600613;600614;600615;600616;600617;600618;600619;600620;600621;600622;600623	90047;90048;90049;90050;90051;90052;90053;90054;129784;129785;129786;129787;129788;129789;129790;129791;129792;129793;129794;129795;129796;129797;129798;129799;136066;136067;136068;136069;136070;136071;136072;136073;136074;136075;136076;136077;136078;136079;136080;136081;136082;136083;136084;136085;136086;136087;136088;136089;389306;389307;389308;389309;389310;389311;389312;389313;389314;389315;389316;389317;389318;389319;389320;389321;389322;389323;389324;389325;389326;389327;389328;389329;389330;389331;593266;593267;593268;593269;593270;593271;593272;593273;593274;593275;593276;593277;593278;593279;593280;593281;593282	90053;129792;136077;389309;593266			29.6112245965222	29.7079028963372	29.7765724128457	30.014515929452	29.5050642848198	29.3709008116205	29.9814171187747	29.1972070550178	29.4890131242118	29.9589217032543	29.8102172870495	29.4082337775843	29.6112	29.7079	29.7766	30.0145	29.5051	29.3709	29.9814	29.1972	29.489	29.9589	29.8102	29.4082	FALSE	Tb927.10.10630	29.7776	29.7775539587892	29.7776	29.7422	29.7422376545914	29.7422	4	29.5136	29.5136473175582	29.5136	29.438	29.4379825482202	29.438	4	29.6666	29.666596473025	29.6666	29.6496	29.6496152056307	29.6496	4	0.227745	0.508295	0.501052	0.552875	0.642552	0.293884	0.300118	0.257373	-0.263907	-0.110957	0.152949	FALSE	FALSE	FALSE
Tb927.10.10690	3	3	3	>Tb927.10.10690 | organism=Trypanosoma_brucei_TREU927 | product=hypothetical protein, conserved | location=Tb927_10_v5.1:2599432-2600583(-) | length=383 | sequence_SO=chromosome | SO=protein_coding	1	3	3	3	1	1	2	2	1	2	2	0	1	2	2	2	2	3	1	0	1	1	2	2	1	2	2	0	1	2	2	2	2	3	1	0	1	1	2	2	1	2	2	0	1	2	2	2	2	3	1	0	9.7	9.7	9.7	43.206	383	383	1	24	0	7.9978	By MS/MS	By MS/MS	By MS/MS	By MS/MS	By MS/MS	By MS/MS	By MS/MS	By matching	By MS/MS	By MS/MS	By MS/MS	By MS/MS	By MS/MS	By MS/MS	By matching	By matching	4.4	2.1	6.5	6.5	4.4	6.5	6.5	0	2.1	6.5	6.5	6.5	6.5	9.7	4.4	0	675620000	30354000	31052000	74661000	26310000	21391000	92527000	17184000	0	40460000	23953000	71724000	68728000	NA	NA	90731000	NA	NA	97574000	NA	NA	NA	NA	91124000	84211000	1	1	1	1	1	2	1	0	1	2	1	2	17				600	1093;10140;47557	True;True;True	1123;10468;49437	16011;16012;16013;16014;16015;16016;16017;16018;16019;16020;16021;144873;711144;711145;711146;711147;711148;711149;711150;711151;711152;711153;711154;711155	15978;15979;15980;15981;15982;15983;15984;15985;15986;15987;15988;142415;704429;704430;704431;704432;704433	15981;142415;704432			NA	NA	26.4350922238415	NA	NA	26.5399934363012	NA	NA	NA	NA	26.4413277415199	26.3275053607921	25.9978	26.5008	26.4351	26.4701	26.5321	26.54	26.5956	26.612	26.6055	25.9241	26.4413	26.3275	FALSE	Tb927.10.10690	26.3509	26.4350922238415	26.4351	26.4526	26.4350922238415	26.4351	1	26.5699	26.5399934363012	26.54	26.5678	26.5399934363012	26.54	1	26.3246	26.384416551156	26.3844	26.3844	26.384416551156	26.3844	2	0.160907	0.893073	0.18941	0.334893	0.793424	0.0491131	0.722597	0.475094	0.218983	-0.0263192	-0.245303	NA	FALSE	FALSE
Tb927.10.1070	16	16	15	>Tb927.10.1070 | organism=Trypanosoma_brucei_TREU927 | product=cell division protein kinase 2 homolog 1,cdc2- like protein kinase (CRK1) | location=Tb927_10_v5.1:288172-289077(-) | length=301 | sequence_SO=chromosome | SO=protein_coding	1	16	16	15	9	8	10	8	11	11	6	9	10	10	11	13	10	11	10	9	9	8	10	8	11	11	6	9	10	10	11	13	10	11	10	9	8	7	9	7	10	10	5	8	9	9	10	12	10	10	9	8	56.5	56.5	53.8	34.35	301	301	1	197	0	35.455	By MS/MS	By MS/MS	By MS/MS	By MS/MS	By MS/MS	By MS/MS	By MS/MS	By MS/MS	By MS/MS	By MS/MS	By MS/MS	By MS/MS	By MS/MS	By MS/MS	By MS/MS	By MS/MS	30.9	23.3	31.9	26.6	33.9	38.5	17.9	30.6	34.9	36.2	34.9	42.5	34.6	36.5	31.6	29.2	51808000000	4156400000	2393300000	2928800000	2372000000	3850200000	3705500000	2083300000	3286200000	3669200000	3905800000	3185700000	3906700000	4075100000	3870300000	3.734e+09	3834100000	3830400000	3.7e+09	3685800000	3249700000	4054500000	4358800000	3902700000	3789200000	11	8	12	10	9	13	6	9	11	9	8	11	159				601	1088;6300;7193;12241;18774;18856;20285;23253;24845;25812;25813;28197;31103;36190;39036;50756	True;True;True;True;True;True;True;True;True;True;True;True;True;True;True;True	1118;6500;7430;12637;19436;19521;21017;24089;25706;26701;26702;29164;32426;37673;40595;52733	15939;15940;15941;15942;15943;15944;15945;15946;15947;15948;15949;15950;15951;15952;15953;15954;15955;15956;15957;15958;15959;15960;15961;15962;15963;15964;15965;15966;15967;15968;92085;92086;92087;92088;92089;92090;92091;92092;92093;92094;92095;92096;92097;92098;92099;92100;92101;92102;92103;92104;92105;92106;92107;92108;92109;92110;92111;92112;92113;92114;92115;92116;92117;104385;104386;104387;175793;175794;175795;175796;175797;175798;175799;175800;175801;175802;175803;277178;277179;277180;277181;277182;277183;277184;277185;277186;278571;278572;278573;278574;278575;278576;278577;278578;301964;301965;301966;301967;301968;301969;301970;301971;301972;301973;301974;301975;301976;352200;352201;352202;352203;352204;352205;352206;352207;352208;352209;352210;352211;352212;352213;352214;374110;374111;374112;374113;374114;374115;374116;374117;374118;374119;374120;374121;374122;374123;374124;374125;390700;390701;390702;390703;390704;390705;390706;390707;390708;390709;390710;390711;390712;390713;390714;390715;390716;390717;390718;390719;390720;390721;390722;390723;390724;390725;390726;390727;390728;390729;390730;390731;390732;390733;424574;468928;468929;468930;468931;468932;468933;468934;468935;468936;468937;468938;541749;541750;541751;541752;541753;541754;541755;541756;541757;584690;759013;759014;759015	15912;15913;15914;15915;15916;15917;15918;15919;15920;15921;15922;15923;15924;15925;15926;15927;15928;15929;15930;15931;15932;15933;15934;15935;15936;91329;91330;91331;91332;91333;91334;91335;91336;91337;91338;91339;91340;91341;91342;91343;91344;91345;91346;91347;91348;91349;91350;91351;91352;103234;173751;173752;173753;173754;173755;173756;173757;173758;173759;173760;173761;173762;173763;173764;173765;173766;173767;173768;173769;275249;275250;275251;275252;275253;275254;275255;275256;275257;275258;276727;276728;276729;276730;276731;276732;276733;301067;301068;301069;301070;301071;301072;301073;301074;301075;301076;350523;350524;350525;350526;350527;350528;350529;350530;350531;371623;371624;371625;371626;371627;371628;371629;371630;371631;371632;371633;371634;371635;371636;371637;371638;371639;371640;371641;371642;371643;371644;371645;371646;388141;388142;388143;388144;388145;388146;388147;388148;388149;388150;388151;388152;388153;388154;388155;388156;388157;388158;388159;388160;388161;421068;464166;464167;464168;464169;464170;464171;464172;464173;535194;535195;535196;535197;535198;535199;535200;535201;577284;751955;751956;751957	15923;91336;103234;173765;275254;276733;301073;350526;371633;388141;388158;421068;464172;535200;577284;751956			31.9241883164549	31.8497982528463	31.7980747815504	31.8362408194802	31.8348479113803	31.7848781247279	31.7793306431219	31.5976593941307	31.91687686658	32.0212838623059	31.8618254212605	31.8192461435804	31.9242	31.8498	31.7981	31.8362	31.8348	31.7849	31.7793	31.5977	31.9169	32.0213	31.8618	31.8192	FALSE	Tb927.10.1070	31.8521	31.8520755425829	31.8521	31.843	31.8430195361633	31.843	4	31.7492	31.7491790183402	31.7492	31.7821	31.7821043839249	31.7821	4	31.9048	31.9048080734317	31.9048	31.8894	31.8893511439203	31.8894	4	0.145298	0.349409	0.0631365	0.147829	0.837741	0.456666	1.19972	0.830239	-0.102897	0.0527325	0.155629	FALSE	FALSE	FALSE
Tb927.10.10700	4	4	4	>Tb927.10.10700 | organism=Trypanosoma_brucei_TREU927 | product=splicing factor Prp31 | location=Tb927_10_v5.1:2600742-2601809(-) | length=355 | sequence_SO=chromosome | SO=protein_coding	1	4	4	4	2	2	2	2	2	1	2	2	2	2	1	2	3	1	2	3	2	2	2	2	2	1	2	2	2	2	1	2	3	1	2	3	2	2	2	2	2	1	2	2	2	2	1	2	3	1	2	3	13	13	13	39.686	355	355	1	32	0	8.8494	By MS/MS	By MS/MS	By MS/MS	By MS/MS	By MS/MS	By MS/MS	By MS/MS	By MS/MS	By MS/MS	By MS/MS	By MS/MS	By MS/MS	By MS/MS	By MS/MS	By MS/MS	By MS/MS	6.2	5.6	5.6	5.6	5.6	3.1	5.6	6.2	5.6	5.6	3.1	5.6	10.4	3.1	5.6	8.7	1724600000	252730000	85329000	116480000	94699000	58439000	69082000	65845000	190640000	114020000	101570000	59387000	135670000	NA	119960000	157040000	131500000	NA	NA	103600000	NA	126580000	127770000	NA	160970000	1	3	2	2	2	1	2	1	2	2	1	3	30				602	28991;30167;34842;46326	True;True;True;True	29976;31341;36295;48141	435948;435949;435950;435951;454585;454586;454587;454588;454589;454590;454591;454592;454593;454594;454595;454596;454597;454598;454599;454600;522530;522531;522532;522533;522534;522535;522536;522537;522538;522539;522540;693006	431986;431987;431988;450087;450088;450089;450090;450091;450092;450093;450094;450095;450096;450097;450098;450099;450100;450101;450102;516871;516872;516873;516874;516875;516876;516877;516878;516879;516880;516881;686319	431987;450087;516877;686319			NA	26.8379781864182	27.2265568370156	26.9704875586165	NA	NA	26.6264487621234	NA	26.9154742319521	26.9289738948209	NA	27.262216597227	26.259	26.838	27.2266	26.9705	26.1572	26.6137	26.6264	26.6342	26.9155	26.929	26.1225	27.2622	FALSE	Tb927.10.10700	26.8235	27.0116741940168	27.0117	26.9042	26.9704875586165	26.9705	3	26.5079	26.6264487621234	26.6264	26.6201	26.6264487621234	26.6264	1	26.8073	27.035554908	27.0356	26.9222	26.9289738948209	26.929	3	0.240994	0.960908	0.323252	0.0580653	0.617994	0.0173181	0.490458	1.23608	-0.315595	-0.0162124	0.299383	FALSE	FALSE	FALSE
Tb927.10.10730	5	5	5	>Tb927.10.10730 | organism=Trypanosoma_brucei_TREU927 | product=hypothetical protein | location=Tb927_10_v5.1:2605787-2610316(-) | length=1509 | sequence_SO=chromosome | SO=protein_coding	1	5	5	5	2	3	2	2	1	1	3	2	2	2	2	1	2	2	2	2	2	3	2	2	1	1	3	2	2	2	2	1	2	2	2	2	2	3	2	2	1	1	3	2	2	2	2	1	2	2	2	2	4.2	4.2	4.2	166.05	1509	1509	1	45	0.00093875	3.1719	By MS/MS	By MS/MS	By MS/MS	By MS/MS	By MS/MS	By MS/MS	By MS/MS	By MS/MS	By MS/MS	By MS/MS	By MS/MS	By MS/MS	By MS/MS	By MS/MS	By MS/MS	By MS/MS	1.5	2.4	1.9	1.9	0.9	0.9	2.4	2.1	1.9	1.9	1.5	0.9	1.6	1.9	1.9	1.9	13169000000	689660000	510040000	658850000	540720000	1207300000	514090000	884460000	1259700000	1356900000	793890000	841710000	1021000000	585840000	749930000	676900000	833240000	NA	NA	968080000	NA	811460000	784790000	924680000	NA	1	1	1	3	1	1	2	2	1	2	2	2	23				603	32365;36222;41922;41985;42141	True;True;True;True;True	33744;37706;43580;43644;43804	488917;488918;488919;488920;488921;488922;488923;488924;488925;488926;488927;488928;488929;488930;488931;488932;488933;488934;488935;488936;488937;488938;488939;488940;488941;488942;488943;488944;488945;488946;542192;626642;626643;626644;626645;627690;627691;627692;627693;627694;627695;627696;627697;627698;629959	484833;484834;484835;484836;484837;484838;484839;484840;484841;484842;484843;484844;484845;484846;484847;484848;484849;484850;535616;620036;621040;621041;621042;623311	484849;535616;620036;621041;623311			29.1259314600518	29.4821806968861	29.3343674759713	29.6341568572586	NA	NA	29.8505510326673	NA	29.5959447396098	29.5477314175746	29.7843789438774	NA	29.1259	29.4822	29.3344	29.6342	26.1289	26.7362	29.8506	26.4824	29.5959	29.5477	29.7844	26.2028	FALSE	Tb927.10.10730	29.3942	29.3941591225419	29.3942	29.4083	29.4082740864287	29.4083	4	27.2995	29.8505510326673	29.8506	26.6093	29.8505510326673	29.8506	1	28.7827	29.6426850336873	29.6427	29.5718	29.5959447396098	29.5959	3	0.091679	0.530614	0.268631	0.913213	1.03773	0.275221	0.570844	0.0394279	-2.09466	-0.611443	1.48322	FALSE	FALSE	FALSE
Tb927.10.1090;Tb927.10.1080	9;9	9;9	9;9	>Tb927.10.1090 | organism=Trypanosoma_brucei_TREU927 | product=40S ribosomal protein S23, putative (RPS23) | location=Tb927_10_v5.1:290689-291120(-) | length=143 | sequence_SO=chromosome | SO=protein_coding;>Tb927.10.1080 | organism=Trypanosoma_brucei_TREU	2	9	9	9	8	9	8	9	9	9	8	8	8	9	8	9	9	8	9	9	8	9	8	9	9	9	8	8	8	9	8	9	9	8	9	9	8	9	8	9	9	9	8	8	8	9	8	9	9	8	9	9	60.8	60.8	60.8	15.928	143	143;143	1	210	0	123.81	By MS/MS	By MS/MS	By MS/MS	By MS/MS	By MS/MS	By MS/MS	By MS/MS	By MS/MS	By MS/MS	By MS/MS	By MS/MS	By MS/MS	By MS/MS	By MS/MS	By MS/MS	By MS/MS	60.8	60.8	60.1	60.8	60.8	60.8	60.1	60.1	60.8	60.8	60.1	60.8	60.8	60.8	60.8	60.8	227840000000	17010000000	8604100000	9661200000	8131700000	15905000000	20321000000	9951000000	16128000000	17424000000	13264000000	12610000000	15845000000	1.5812e+10	1.3476e+10	1.1172e+10	9565700000	1.9446e+10	1.9283e+10	1.1847e+10	1.7232e+10	1.9917e+10	1.7049e+10	1.609e+10	1.8811e+10	15	11	14	13	16	14	12	13	17	13	17	14	224				606	2877;19082;22691;34466;34467;38136;38389;47534;47990	True;True;True;True;True;True;True;True;True	2990;19752;23506;35911;35912;39670;39929;49414;49888	43310;43311;43312;43313;43314;43315;43316;43317;43318;43319;43320;43321;43322;43323;43324;43325;43326;43327;43328;43329;43330;43331;43332;43333;43334;43335;43336;43337;43338;43339;43340;43341;282529;282530;282531;282532;282533;282534;282535;282536;282537;282538;282539;282540;282541;282542;282543;282544;342097;342098;342099;342100;342101;342102;342103;342104;342105;342106;342107;342108;342109;342110;342111;342112;342113;342114;342115;342116;342117;342118;342119;342120;342121;342122;342123;342124;342125;342126;342127;342128;342129;517491;517492;517493;517494;517495;517496;517497;517498;517499;517500;517501;517502;517503;517504;517505;517506;517507;517508;517509;517510;517511;517512;517513;517514;517515;517516;517517;517518;517519;570453;570454;570455;570456;570457;570458;570459;570460;570461;570462;570463;570464;570465;570466;570467;570468;570469;570470;570471;570472;570473;570474;570475;570476;570477;570478;570479;570480;570481;570482;574406;574407;574408;574409;574410;574411;574412;574413;574414;574415;574416;574417;574418;574419;574420;574421;574422;574423;574424;574425;574426;574427;574428;574429;574430;574431;574432;574433;574434;574435;574436;574437;710814;710815;710816;710817;710818;710819;710820;710821;710822;710823;710824;710825;710826;710827;710828;710829;710830;710831;710832;710833;710834;710835;718359;718360;718361;718362;718363;718364;718365;718366;718367;718368;718369;718370;718371;718372;718373;718374	43689;43690;43691;43692;43693;43694;43695;43696;43697;43698;43699;43700;43701;43702;43703;43704;43705;43706;43707;43708;43709;43710;43711;43712;43713;43714;43715;43716;43717;43718;43719;43720;43721;43722;43723;43724;43725;280968;280969;280970;280971;280972;280973;280974;280975;280976;280977;280978;280979;280980;280981;280982;280983;280984;280985;340250;340251;340252;340253;340254;340255;340256;340257;340258;340259;340260;340261;340262;340263;340264;340265;340266;340267;340268;340269;340270;340271;340272;340273;340274;340275;340276;340277;340278;340279;340280;340281;512048;512049;512050;512051;512052;512053;512054;512055;512056;512057;512058;512059;512060;512061;512062;512063;512064;512065;512066;512067;512068;563153;563154;563155;563156;563157;563158;563159;563160;563161;563162;563163;563164;563165;563166;563167;563168;563169;563170;563171;563172;563173;563174;563175;563176;563177;563178;563179;563180;563181;563182;563183;563184;563185;563186;563187;563188;563189;563190;566886;566887;566888;566889;566890;566891;566892;566893;566894;566895;566896;566897;566898;566899;566900;566901;566902;566903;566904;566905;566906;566907;566908;566909;566910;566911;566912;566913;566914;566915;566916;566917;566918;566919;704098;704099;704100;704101;704102;704103;704104;704105;704106;704107;704108;704109;704110;711798;711799;711800;711801;711802;711803;711804;711805;711806;711807;711808;711809;711810;711811;711812;711813;711814;711815;711816;711817;711818;711819;711820;711821;711822;711823;711824;711825;711826;711827;711828;711829;711830;711831;711832;711833;711834;711835;711836;711837;711838	43714;280976;340254;512056;512061;563184;566886;704106;711825			33.8803008091438	33.6496732824459	33.3791684276041	33.1552234001402	34.1787543753632	34.166610468721	33.4638027225057	34.0043711038684	34.2132813065675	33.9889680700967	33.905445274935	34.130857493997	33.8803	33.6497	33.3792	33.1552	34.1788	34.1666	33.4638	34.0044	34.2133	33.989	33.9054	34.1309	FALSE	Tb927.10.1090	33.5161	33.5160914798335	33.5161	33.5144	33.514420855025	33.5144	4	33.9534	33.9533846676146	33.9534	34.0855	34.0854907862947	34.0855	4	34.0596	34.059638036399	34.0596	34.0599	34.0599127820468	34.0599	4	0.106872	0.033187	0.59009	0.700738	0.971137	1.47903	0.229082	0.154445	0.437293	0.543547	0.106253	FALSE	FALSE	FALSE
Tb927.10.10800	4	4	4	>Tb927.10.10800 | organism=Trypanosoma_brucei_TREU927 | product=palmitoyl acyltransferase 2, putative | location=Tb927_10_v5.1:2623580-2624938(-) | length=452 | sequence_SO=chromosome | SO=protein_coding	1	4	4	4	1	1	2	1	0	0	1	1	2	2	2	1	0	3	3	1	1	1	2	1	0	0	1	1	2	2	2	1	0	3	3	1	1	1	2	1	0	0	1	1	2	2	2	1	0	3	3	1	18.4	18.4	18.4	49.904	452	452	1	21	0	37.461	By MS/MS	By MS/MS	By MS/MS	By MS/MS	By matching	By matching	By MS/MS	By MS/MS	By MS/MS	By MS/MS	By matching	By matching	By matching	By MS/MS	By MS/MS	By MS/MS	7.7	3.1	7.1	3.1	0	0	3.1	4	7.1	7.1	7.1	3.1	0	10.6	14.8	7.7	1184700000	51925000	90192000	124640000	81189000	0	0	89659000	30450000	140470000	115020000	94781000	63446000	NA	NA	158630000	NA	NA	NA	NA	NA	145480000	135230000	138920000	NA	1	2	1	1	0	0	1	2	2	1	0	0	17				607	13128;15771;26249;47816	True;True;True;True	13547;16302;27151;49707	188980;230561;230562;230563;396949;396950;396951;396952;396953;396954;396955;396956;396957;396958;715325;715326;715327;715328;715329;715330;715331	187214;228181;228182;228183;394039;394040;394041;394042;394043;394044;394045;394046;708453;708454;708455;708456;708457;708458;708459	187214;228182;394046;708458			NA	NA	27.2410903974696	NA	NA	NA	NA	NA	27.1162455900051	27.0108399998467	27.0496790749315	NA	25.8247	26.3	27.2411	25.9746	25.9175	26.5182	26.5185	25.8838	27.1162	27.0108	27.0497	26.7495	FALSE	Tb927.10.10800	26.3351	27.2410903974696	27.2411	26.1373	27.2410903974696	27.2411	1	26.2095	NA	26.2095	26.2178	NA	26.2178	0	26.9816	27.0589215549278	27.0589	27.0303	27.0496790749315	27.0497	3	0.745219	0.132779	0.0155895	0.169872	0.127716	0.876871	1.80717	0.769877	-0.125613	0.64645	0.772063	NA	FALSE	TRUE
Tb927.10.10830	8	8	8	>Tb927.10.10830 | organism=Trypanosoma_brucei_TREU927 | product=RGG2 (RGG2) | location=Tb927_10_v5.1:2630304-2631266(-) | length=320 | sequence_SO=chromosome | SO=protein_coding	1	8	8	8	5	3	4	4	4	3	4	3	4	3	3	4	4	2	3	2	5	3	4	4	4	3	4	3	4	3	3	4	4	2	3	2	5	3	4	4	4	3	4	3	4	3	3	4	4	2	3	2	28.4	28.4	28.4	32.404	320	320	1	69	0	136.65	By MS/MS	By MS/MS	By MS/MS	By MS/MS	By MS/MS	By MS/MS	By MS/MS	By MS/MS	By MS/MS	By MS/MS	By MS/MS	By MS/MS	By MS/MS	By MS/MS	By MS/MS	By MS/MS	17.8	14.7	18.4	13.1	15.9	15	15.9	15	16.2	12.2	10.3	15.9	16.2	9.1	10	6.2	7562300000	812920000	431530000	336630000	520410000	551070000	530790000	555100000	139720000	687790000	522150000	409930000	359860000	661870000	710520000	555780000	652040000	552850000	455840000	803990000	NA	581520000	553590000	533500000	501720000	4	6	7	4	4	4	5	2	4	3	3	4	60				608	1838;4394;7713;33301;36837;44775;47613;47614	True;True;True;True;True;True;True;True	1894;4542;7963;34719;38340;46545;49497;49498	27230;65445;65446;65447;65448;65449;65450;65451;65452;65453;65454;65455;65456;65457;111200;111201;501846;501847;551707;551708;551709;551710;551711;551712;669308;669309;669310;669311;669312;711997;711998;711999;712000;712001;712002;712003;712004;712005;712006;712007;712008;712009;712010;712011;712012;712013;712014;712015;712016;712017;712018;712019;712020;712021;712022;712023;712024;712025;712026;712027;712028;712029;712030;712031;712032;712033;712034;712035;712036	27820;65613;65614;65615;65616;65617;65618;65619;65620;65621;109769;109770;109771;497566;497567;544713;544714;544715;544716;544717;544718;662462;662463;662464;662465;662466;705304;705305;705306;705307;705308;705309;705310;705311;705312;705313;705314;705315;705316;705317;705318;705319;705320;705321;705322;705323;705324;705325;705326;705327;705328;705329;705330;705331;705332;705333;705334;705335;705336;705337;705338	27820;65617;109770;497566;544713;662464;705310;705336			29.3019726396166	29.4043000186932	29.0499386785241	29.2803852297386	29.0423128587071	28.7639522858733	29.5826023164233	NA	29.115253569722	29.0442426415954	28.9909130301486	28.9023072083147	29.302	29.4043	29.0499	29.2804	29.0423	28.764	29.5826	25.9622	29.1153	29.0442	28.9909	28.9023	FALSE	Tb927.10.10830	29.2591	29.2591491416431	29.2591	29.2912	29.2911789346776	29.2912	4	28.3378	29.1296224870013	29.1296	28.9031	29.0423128587071	29.0423	3	29.0132	29.0131791124452	29.0132	29.0176	29.017577835872	29.0176	4	0.338383	0.0378494	0.465773	0.158072	0.470591	1.42194	0.331826	0.801145	-0.921381	-0.24597	0.675411	FALSE	FALSE	FALSE
Tb927.10.10840;Tb11.v5.0423	5;1	5;1	5;1	>Tb927.10.10840 | organism=Trypanosoma_brucei_TREU927 | product=hypothetical protein, conserved | location=Tb927_10_v5.1:2631691-2633400(-) | length=569 | sequence_SO=chromosome | SO=protein_coding	2	5	5	5	5	5	5	5	2	3	4	3	5	4	3	3	2	2	4	4	5	5	5	5	2	3	4	3	5	4	3	3	2	2	4	4	5	5	5	5	2	3	4	3	5	4	3	3	2	2	4	4	10.2	10.2	10.2	60.057	569	569;235	1	68	0	18.096	By MS/MS	By MS/MS	By MS/MS	By MS/MS	By MS/MS	By MS/MS	By MS/MS	By MS/MS	By MS/MS	By MS/MS	By MS/MS	By MS/MS	By MS/MS	By MS/MS	By MS/MS	By MS/MS	10.2	10.2	10.2	10.2	5.1	5.1	7.7	5.1	10.2	10.2	8.3	8.3	5.1	5.1	8.3	8.3	3810100000	467260000	221360000	324270000	270390000	120520000	125480000	223230000	295200000	421180000	135020000	162240000	223500000	357430000	339670000	322850000	295270000	295180000	292400000	286890000	232320000	303540000	254900000	250900000	311850000	6	6	5	7	1	3	3	2	3	2	3	4	58				609	13715;34953;36801;39037;43896	True;True;True;True;True	14160;36411;38304;40596;45636	197399;197400;197401;197402;197403;197404;197405;197406;197407;197408;197409;197410;197411;197412;197413;197414;197415;197416;523959;523960;523961;523962;523963;523964;523965;523966;523967;523968;523969;551216;551217;551218;551219;551220;551221;551222;551223;551224;551225;551226;551227;551228;551229;551230;551231;584691;584692;584693;584694;584695;584696;584697;584698;584699;584700;584701;656107;656108;656109;656110;656111;656112;656113;656114;656115;656116;656117;656118	195732;195733;195734;195735;195736;195737;195738;195739;195740;195741;195742;195743;195744;195745;195746;195747;195748;518285;518286;518287;518288;518289;518290;518291;518292;518293;518294;518295;544248;544249;544250;544251;544252;544253;544254;544255;544256;544257;544258;577285;577286;577287;577288;577289;577290;577291;577292;577293;577294;577295;577296;649037;649038;649039;649040;649041;649042;649043;649044	195746;518294;544248;577296;649044			28.4130854875881	28.3395585626487	28.2662887861842	28.1374595424253	28.1370197336195	28.1233680703892	28.0959224406881	27.7915381175452	28.1773114040779	27.925356132459	27.902537229846	28.2162770180163	28.4131	28.3396	28.2663	28.1375	28.137	28.1234	28.0959	27.7915	28.1773	27.9254	27.9025	28.2163	FALSE	Tb927.10.10840	28.2891	28.2890980947116	28.2891	28.3029	28.3029236744164	28.3029	4	28.037	28.0369620905605	28.037	28.1096	28.1096452555387	28.1096	4	28.0554	28.0553704460998	28.0554	28.0513	28.0513337682684	28.0513	4	0.0510586	0.0644548	0.87939	0.696601	1.29193	1.19074	0.0558185	0.157016	-0.252136	-0.233728	0.0184084	FALSE	FALSE	FALSE
Tb927.10.10850	55	55	55	>Tb927.10.10850 | organism=Trypanosoma_brucei_TREU927 | product=argonaute-like protein (AGO1) | location=Tb927_10_v5.1:2634956-2637667(-) | length=903 | sequence_SO=chromosome | SO=protein_coding	1	55	55	55	39	41	40	37	42	42	37	40	42	41	44	44	41	39	40	42	39	41	40	37	42	42	37	40	42	41	44	44	41	39	40	42	39	41	40	37	42	42	37	40	42	41	44	44	41	39	40	42	54.8	54.8	54.8	99.184	903	903	1	810	0	323.31	By MS/MS	By MS/MS	By MS/MS	By MS/MS	By MS/MS	By MS/MS	By MS/MS	By MS/MS	By MS/MS	By MS/MS	By MS/MS	By MS/MS	By MS/MS	By MS/MS	By MS/MS	By MS/MS	46.8	46.8	46	41.3	47.7	49.4	43.3	44.6	48.5	48	47.7	48.8	47.5	43.7	44.4	48.9	206080000000	15789000000	11771000000	12018000000	10586000000	12585000000	14202000000	10773000000	16248000000	14669000000	12322000000	13003000000	12481000000	1.5341e+10	1.6945e+10	1.6938e+10	1.5785e+10	1.5583e+10	1.5124e+10	1.5984e+10	1.6285e+10	1.5539e+10	1.5144e+10	1.5131e+10	1.4692e+10	48	46	57	48	54	48	49	52	48	50	48	54	800				610	574;749;1186;3646;3817;3818;4616;4627;5700;6776;9484;10395;10938;11387;11388;12982;13528;15459;15667;21350;21526;22293;22321;22675;23035;23120;23144;25380;26878;29775;30998;31513;33377;33723;34185;34402;34904;36357;36956;37020;37613;39518;40311;40437;41296;42347;42672;42723;43922;47155;48661;48662;50201;50556;51061	True;True;True;True;True;True;True;True;True;True;True;True;True;True;True;True;True;True;True;True;True;True;True;True;True;True;True;True;True;True;True;True;True;True;True;True;True;True;True;True;True;True;True;True;True;True;True;True;True;True;True;True;True;True;True	591;771;1217;3778;3952;3953;4770;4781;5881;7002;9798;10729;11289;11752;11753;13399;13968;15980;16195;22121;22299;23090;23123;23490;23865;23951;23975;26261;27814;30849;32318;32850;34796;35153;35622;35845;36361;37853;38461;38525;39133;41103;41911;42040;42929;44018;44357;44419;45664;49023;50573;50574;50575;52160;52523;52524;53058	8549;8550;8551;8552;8553;8554;11345;11346;11347;11348;11349;11350;11351;11352;11353;11354;11355;11356;11357;11358;11359;11360;11361;17351;17352;17353;17354;17355;17356;17357;17358;17359;17360;17361;17362;17363;17364;17365;17366;54130;54131;54132;54133;54134;54135;54136;54137;54138;54139;54140;54141;54142;54143;54144;56603;56604;56605;56606;56607;56608;56609;56610;56611;56612;56613;56614;68852;68853;68985;68986;68987;68988;68989;68990;68991;68992;68993;68994;68995;68996;68997;68998;68999;69000;83225;83226;83227;83228;83229;83230;83231;83232;83233;83234;83235;83236;83237;98869;98870;98871;98872;98873;98874;98875;98876;98877;135878;135879;135880;135881;135882;135883;135884;135885;135886;135887;135888;135889;148277;148278;148279;148280;148281;148282;148283;148284;148285;148286;148287;148288;148289;148290;148291;148292;156360;156361;156362;156363;156364;156365;156366;156367;156368;156369;156370;156371;156372;156373;156374;156375;156376;156377;156378;156379;156380;156381;156382;156383;156384;156385;156386;156387;156388;156389;156390;156391;163357;163358;163359;163360;163361;163362;163363;163364;163365;163366;163367;163368;163369;163370;163371;163372;163373;163374;163375;163376;163377;163378;163379;163380;163381;163382;163383;163384;163385;163386;163387;163388;186784;186785;186786;186787;186788;186789;186790;186791;186792;186793;186794;186795;186796;186797;186798;194948;194949;194950;194951;194952;194953;194954;194955;194956;194957;194958;194959;194960;194961;194962;194963;194964;194965;194966;194967;194968;194969;194970;194971;194972;194973;194974;194975;194976;194977;194978;226135;226136;226137;226138;226139;226140;226141;226142;226143;226144;226145;229150;229151;229152;229153;229154;229155;229156;229157;229158;229159;229160;229161;229162;318451;318452;318453;318454;318455;318456;318457;318458;318459;318460;318461;318462;321330;321331;321332;335094;335095;335096;335097;335098;335099;335100;335101;335102;335103;335104;335105;335106;335107;335108;335109;335110;335111;335112;335113;335114;335115;335116;335117;335118;335119;335531;335532;335533;335534;335535;341809;341810;341811;341812;341813;341814;341815;341816;341817;341818;341819;341820;341821;341822;341823;341824;341825;341826;341827;341828;341829;341830;341831;341832;341833;341834;341835;341836;341837;341838;341839;341840;348533;348534;348535;348536;348537;348538;348539;348540;348541;348542;348543;348544;348545;348546;348547;348548;350070;350071;350072;350511;350512;350513;350514;350515;350516;350517;350518;350519;350520;350521;350522;350523;350524;350525;350526;383642;383643;383644;383645;383646;383647;383648;383649;383650;383651;383652;383653;383654;383655;383656;383657;383658;383659;383660;383661;383662;383663;383664;383665;383666;383667;383668;383669;383670;383671;383672;406050;406051;406052;406053;406054;406055;406056;406057;406058;406059;406060;406061;447393;447394;447395;447396;447397;447398;447399;447400;447401;447402;447403;447404;447405;447406;467401;467402;467403;467404;467405;467406;467407;467408;467409;467410;467411;467412;475038;475039;475040;475041;475042;475043;475044;475045;475046;475047;475048;475049;475050;475051;475052;475053;502804;502805;502806;502807;502808;502809;502810;502811;502812;502813;502814;502815;502816;502817;507438;507439;507440;507441;507442;507443;507444;507445;507446;507447;507448;507449;507450;507451;507452;507453;507454;507455;507456;507457;507458;507459;507460;507461;507462;507463;507464;507465;507466;507467;507468;507469;513809;513810;513811;513812;513813;513814;513815;513816;513817;513818;513819;513820;513821;513822;513823;516607;516608;516609;516610;516611;516612;516613;516614;516615;516616;516617;516618;516619;516620;516621;523403;523404;523405;523406;523407;523408;523409;523410;523411;523412;523413;523414;523415;544664;544665;544666;544667;544668;544669;544670;544671;544672;544673;544674;544675;544676;544677;544678;544679;544680;544681;544682;544683;553732;553733;553734;553735;553736;553737;553738;553739;553740;553741;553742;553743;553744;553745;553746;553747;553748;553749;553750;553751;553752;553753;554576;554577;563214;563215;591155;591156;591157;591158;591159;591160;591161;591162;591163;591164;591165;591166;591167;591168;591169;591170;602759;602760;602761;602762;602763;602764;602765;604409;604410;604411;604412;604413;604414;604415;604416;604417;604418;604419;604420;604421;604422;604423;604424;616644;616645;616646;616647;616648;616649;616650;616651;633031;633032;633033;633034;633035;633036;633037;633038;633039;633040;637673;637674;637675;638531;638532;638533;638534;638535;638536;638537;638538;638539;638540;638541;656509;656510;656511;656512;656513;656514;656515;656516;656517;656518;656519;656520;656521;656522;705226;705227;705228;705229;705230;705231;705232;705233;705234;705235;705236;705237;705238;705239;705240;705241;727816;727817;727818;727819;727820;727821;727822;727823;727824;727825;727826;727827;727828;727829;727830;727831;727832;727833;727834;727835;727836;727837;727838;727839;727840;727841;727842;727843;727844;727845;727846;727847;727848;727849;749655;749656;749657;749658;749659;749660;749661;749662;749663;749664;749665;749666;749667;749668;749669;749670;749671;749672;749673;749674;749675;749676;749677;749678;749679;749680;749681;749682;749683;749684;749685;755342;755343;755344;755345;755346;755347;755348;755349;755350;755351;755352;755353;755354;755355;755356;755357;755358;755359;755360;755361;755362;755363;755364;755365;755366;755367;755368;755369;755370;755371;755372;755373;755374;755375;755376;763638;763639;763640;763641;763642;763643;763644;763645	8481;8482;8483;11405;11406;11407;11408;11409;11410;11411;11412;11413;11414;11415;11416;11417;11418;11419;11420;11421;17334;17335;17336;17337;17338;17339;17340;17341;17342;17343;17344;17345;17346;17347;17348;53964;53965;53966;53967;53968;53969;53970;53971;53972;53973;53974;53975;53976;53977;53978;53979;53980;53981;53982;53983;56464;56465;56466;56467;56468;56469;56470;56471;56472;56473;56474;56475;69226;69360;69361;69362;69363;69364;69365;69366;69367;69368;69369;69370;69371;69372;69373;69374;69375;69376;83048;83049;83050;83051;83052;83053;83054;83055;83056;83057;83058;83059;83060;83061;83062;83063;83064;83065;97708;97709;97710;97711;97712;97713;97714;97715;97716;97717;97718;97719;97720;97721;133475;133476;133477;133478;133479;133480;133481;133482;133483;133484;145695;145696;145697;145698;145699;145700;145701;145702;145703;145704;145705;145706;145707;145708;145709;145710;145711;145712;145713;145714;145715;145716;145717;145718;145719;145720;145721;145722;145723;145724;145725;145726;145727;154307;154308;154309;154310;154311;154312;154313;154314;154315;154316;154317;154318;154319;154320;154321;154322;154323;154324;154325;154326;154327;154328;154329;154330;154331;154332;154333;154334;154335;154336;154337;154338;154339;154340;154341;154342;154343;154344;161690;161691;161692;161693;161694;161695;161696;161697;161698;161699;161700;161701;161702;161703;161704;161705;161706;161707;161708;161709;161710;161711;161712;161713;161714;161715;161716;161717;161718;161719;161720;161721;161722;161723;161724;161725;185114;185115;185116;185117;193516;193517;193518;193519;193520;193521;193522;193523;193524;193525;193526;193527;193528;193529;193530;193531;193532;193533;193534;193535;193536;193537;193538;193539;193540;193541;193542;193543;193544;223785;223786;223787;223788;223789;223790;223791;223792;223793;223794;223795;223796;226713;226714;226715;226716;226717;226718;226719;226720;226721;226722;226723;226724;226725;226726;226727;317616;317617;317618;317619;317620;317621;317622;317623;317624;317625;317626;317627;320359;333485;333486;333487;333488;333489;333490;333491;333492;333493;333494;333495;333496;333497;333498;333499;333500;333501;333502;333503;333504;333505;333506;333507;333508;333509;333510;333511;333946;333947;339980;339981;339982;339983;339984;339985;339986;339987;339988;339989;339990;339991;339992;339993;339994;339995;339996;339997;339998;339999;340000;340001;340002;340003;340004;340005;340006;340007;340008;346759;346760;346761;346762;346763;346764;346765;346766;346767;346768;346769;348350;348351;348352;348780;348781;348782;348783;348784;348785;348786;348787;348788;348789;348790;348791;348792;348793;348794;348795;381362;381363;381364;381365;381366;381367;381368;381369;381370;381371;381372;381373;381374;381375;381376;381377;381378;381379;381380;381381;381382;381383;381384;381385;381386;381387;381388;381389;381390;381391;381392;381393;381394;381395;381396;402850;402851;402852;402853;402854;442924;442925;442926;442927;442928;462557;462558;462559;462560;462561;462562;462563;462564;462565;462566;462567;462568;462569;462570;470245;470246;470247;470248;470249;470250;470251;470252;470253;470254;470255;470256;470257;470258;470259;470260;470261;498495;498496;498497;498498;498499;498500;498501;498502;498503;498504;498505;498506;498507;498508;498509;498510;498511;498512;502763;502764;502765;502766;502767;502768;502769;502770;502771;502772;502773;502774;502775;502776;502777;502778;502779;502780;502781;502782;502783;502784;502785;502786;502787;502788;502789;502790;502791;502792;508741;508742;508743;508744;508745;508746;508747;508748;508749;508750;508751;508752;508753;508754;508755;508756;508757;508758;508759;508760;511342;511343;511344;511345;511346;511347;511348;511349;511350;511351;511352;511353;511354;511355;511356;511357;511358;511359;511360;511361;511362;517740;517741;517742;517743;517744;517745;517746;517747;517748;538135;538136;538137;538138;538139;538140;538141;538142;538143;538144;538145;538146;538147;538148;538149;538150;546935;546936;546937;546938;546939;546940;546941;546942;546943;546944;546945;546946;546947;546948;546949;546950;546951;546952;547638;547639;556142;556143;583673;583674;583675;583676;583677;583678;583679;583680;583681;583682;583683;583684;583685;583686;583687;583688;583689;583690;583691;583692;583693;583694;583695;583696;583697;595674;595675;597421;597422;597423;597424;597425;597426;597427;597428;597429;597430;597431;597432;597433;597434;597435;597436;597437;609691;609692;609693;609694;626123;626124;626125;626126;626127;626128;626129;626130;630687;630688;630689;631407;631408;631409;631410;631411;631412;631413;631414;631415;631416;631417;649518;649519;649520;649521;649522;649523;649524;649525;649526;649527;649528;649529;649530;649531;698658;698659;698660;698661;698662;698663;698664;698665;698666;698667;698668;698669;698670;698671;698672;698673;698674;698675;720985;720986;720987;720988;720989;720990;720991;720992;720993;720994;720995;720996;720997;720998;720999;721000;721001;721002;721003;721004;721005;721006;721007;721008;721009;721010;721011;721012;721013;721014;721015;721016;721017;721018;721019;721020;721021;721022;721023;721024;742057;742058;742059;742060;742061;742062;742063;742064;742065;742066;742067;742068;742069;742070;742071;742072;742073;742074;742075;742076;742077;742078;742079;742080;742081;742082;742083;742084;742085;742086;742087;742088;742089;742090;742091;742092;747701;747702;747703;747704;747705;747706;747707;747708;747709;747710;747711;747712;747713;747714;747715;747716;747717;747718;747719;747720;747721;747722;747723;747724;747725;747726;747727;747728;747729;747730;747731;747732;747733;747734;747735;747736;747737;747738;747739;747740;756660;756661;756662;756663;756664	8482;11407;17340;53972;56470;56475;69226;69374;83052;97715;133481;145709;154310;161692;161705;185115;193529;223789;226725;317627;320359;333502;333946;339994;346766;348351;348785;381388;402852;442926;462569;470248;498504;502772;508757;511358;517743;538144;546944;547639;556143;583677;595675;597431;609691;626124;630688;631409;649518;698663;720985;721002;742063;747738;756663	362;363	398;531	33.8366734765658	33.9801405856955	33.979544483495	33.8778352095245	33.8592539530357	33.8161207033114	33.8959094371166	33.9228246686074	33.8551746121134	33.8180272650279	33.8167882865516	33.7743117500558	33.8367	33.9801	33.9795	33.8778	33.8593	33.8161	33.8959	33.9228	33.8552	33.818	33.8168	33.7743	FALSE	Tb927.10.10850	33.9185	33.9185484388202	33.9185	33.9287	33.9286898465098	33.9287	4	33.8735	33.8735271905178	33.8735	33.8776	33.8775816950762	33.8776	4	33.8161	33.8160754784372	33.8161	33.8174	33.8174077757898	33.8174	4	0.343427	0.0595889	0.0949082	0.523146	0.464165	1.22483	1.0227	0.281377	-0.0450212	-0.102473	-0.0574517	FALSE	FALSE	FALSE
Tb927.10.10870	5	5	5	>Tb927.10.10870 | organism=Trypanosoma_brucei_TREU927 | product=protein kinase, putative | location=Tb927_10_v5.1:2650320-2652032(-) | length=570 | sequence_SO=chromosome | SO=protein_coding	1	5	5	5	1	2	3	3	3	2	3	3	4	3	1	4	3	3	2	2	1	2	3	3	3	2	3	3	4	3	1	4	3	3	2	2	1	2	3	3	3	2	3	3	4	3	1	4	3	3	2	2	9.5	9.5	9.5	64.471	570	570	1	42	0	11.636	By MS/MS	By MS/MS	By MS/MS	By MS/MS	By MS/MS	By MS/MS	By MS/MS	By MS/MS	By MS/MS	By MS/MS	By matching	By MS/MS	By MS/MS	By MS/MS	By MS/MS	By MS/MS	2.3	3.7	6.1	6	5.8	3.9	5.6	5.8	7.4	5.6	2.3	7.9	5.8	5.8	4	4	1635000000	69484000	27922000	153300000	68168000	109090000	79572000	118400000	166750000	90897000	152230000	64951000	128370000	NA	NA	191490000	135820000	128060000	121500000	162480000	1.34e+08	119480000	139530000	NA	201180000	1	2	2	2	2	1	1	2	3	2	0	4	28				611	5994;11662;29846;40185;50006	True;True;True;True;True	6183;12034;30938;41783;51962	87177;87178;87179;87180;87181;87182;87183;167178;167179;167180;167181;167182;167183;167184;167185;167186;167187;167188;167189;167190;167191;167192;448850;448851;448852;448853;448854;448855;448856;448857;448858;448859;600938;600939;600940;600941;746981;746982;746983;746984;746985;746986	86721;165303;165304;165305;165306;165307;165308;165309;165310;165311;165312;165313;444340;444341;444342;444343;444344;444345;444346;444347;444348;444349;593786;593787;593788;593789;739453;739454;739455	86721;165307;444346;593787;739455			NA	NA	27.5126938127264	27.0171206965335	26.9322446741749	26.85638107293	27.2756869038456	26.9976577597819	26.8321939018602	27.0560001047952	NA	27.5839116480644	26.4093	26.429	27.5127	27.0171	26.9322	26.8564	27.2757	26.9977	26.8322	27.056	25.9248	27.5839	FALSE	Tb927.10.10870	26.842	27.2649072546299	27.2649	26.7231	27.2649072546299	27.2649	2	27.0155	27.0154926026831	27.0155	26.965	26.9649512169784	26.965	4	26.8492	27.1573685515733	27.1574	26.9441	27.0560001047952	27.056	3	0.57116	0.98738	0.670325	0.728909	0.243242	0.00551562	0.173715	0.137327	0.17347	0.00720041	-0.16627	FALSE	FALSE	FALSE
Tb927.10.10880	16	16	16	>Tb927.10.10880 | organism=Trypanosoma_brucei_TREU927 | product=ATP-binding cassette protein, putative,ABC transporter, putative,ATPase, putative | location=Tb927_10_v5.1:2652394-2654448(-) | length=684 | sequence_SO=chromosome | SO=protein_coding	1	16	16	16	12	10	13	11	12	10	10	11	12	13	13	11	11	15	10	12	12	10	13	11	12	10	10	11	12	13	13	11	11	15	10	12	12	10	13	11	12	10	10	11	12	13	13	11	11	15	10	12	30.1	30.1	30.1	77.697	684	684	1	230	0	92.089	By MS/MS	By MS/MS	By MS/MS	By MS/MS	By MS/MS	By MS/MS	By MS/MS	By MS/MS	By MS/MS	By MS/MS	By MS/MS	By MS/MS	By MS/MS	By MS/MS	By MS/MS	By MS/MS	23.7	22.2	27.3	22.4	25.9	21.2	17	22.4	25.4	27	27	24.6	24.6	30.1	20.5	23.7	38560000000	2985100000	1651100000	2513800000	1682500000	2625000000	2761400000	1495800000	2742700000	2852100000	3001500000	2706300000	2364500000	2932400000	3.073e+09	3221800000	3046900000	2710500000	2.918e+09	3.151e+09	2.619e+09	2952200000	3099200000	2798200000	2.465e+09	9	9	9	10	11	10	13	13	12	17	17	11	188				612	13613;13762;15546;19510;23963;24104;32188;34071;36583;41462;43349;44309;44533;47755;50212;50844	True;True;True;True;True;True;True;True;True;True;True;True;True;True;True;True	14053;14208;16069;20192;24815;24956;33557;35508;38082;43101;45060;46060;46291;49642;52172;52830	195961;195962;195963;195964;195965;195966;195967;195968;195969;195970;195971;195972;195973;195974;195975;195976;198027;198028;198029;198030;198031;198032;198033;198034;198035;227236;227237;227238;227239;227240;227241;227242;227243;227244;289352;289353;289354;289355;289356;289357;289358;289359;289360;289361;362031;362032;362033;362034;362035;362036;362037;362038;362039;362040;362041;362042;363803;363804;363805;363806;363807;363808;363809;363810;363811;363812;363813;363814;363815;363816;363817;363818;363819;363820;363821;486215;486216;486217;486218;486219;486220;486221;486222;486223;486224;486225;486226;486227;486228;486229;486230;512338;548207;548208;548209;548210;548211;548212;548213;548214;548215;548216;548217;548218;548219;548220;548221;548222;548223;548224;548225;548226;618797;618798;618799;618800;618801;618802;618803;618804;618805;618806;618807;647497;647498;647499;647500;647501;647502;647503;647504;647505;647506;647507;662794;662795;662796;662797;662798;662799;662800;662801;662802;662803;662804;662805;662806;662807;662808;662809;662810;662811;662812;662813;662814;662815;662816;662817;662818;665917;665918;665919;665920;665921;665922;665923;665924;665925;665926;665927;665928;714353;714354;714355;714356;714357;714358;714359;714360;714361;714362;714363;714364;749838;749839;749840;749841;760272;760273;760274;760275;760276;760277;760278;760279;760280;760281;760282;760283;760284;760285;760286;760287;760288;760289;760290;760291;760292;760293;760294;760295;760296;760297;760298;760299;760300;760301;760302;760303;760304;760305;760306;760307;760308;760309;760310;760311;760312;760313;760314	194399;194400;194401;194402;194403;194404;194405;194406;194407;194408;194409;194410;194411;194412;194413;194414;194415;196322;196323;196324;196325;196326;196327;196328;196329;196330;224866;224867;224868;224869;287955;287956;287957;287958;287959;287960;287961;287962;360033;360034;360035;360036;360037;360038;360039;361632;361633;361634;361635;361636;361637;361638;361639;361640;361641;361642;361643;361644;361645;361646;361647;361648;361649;361650;361651;482009;482010;482011;482012;482013;482014;482015;482016;482017;482018;482019;482020;482021;482022;482023;482024;507404;541506;541507;541508;541509;541510;541511;541512;541513;541514;541515;541516;541517;541518;611777;611778;611779;640268;640269;640270;640271;640272;640273;640274;640275;640276;640277;655938;655939;655940;655941;655942;655943;655944;655945;655946;655947;655948;655949;655950;655951;655952;655953;655954;655955;655956;655957;655958;655959;655960;655961;655962;655963;658968;658969;658970;658971;658972;658973;658974;658975;658976;658977;658978;658979;707436;707437;707438;707439;707440;707441;707442;707443;707444;707445;707446;707447;742253;742254;742255;742256;753237;753238;753239;753240;753241;753242;753243;753244;753245;753246;753247;753248;753249;753250;753251;753252;753253;753254;753255;753256;753257;753258;753259;753260;753261;753262;753263;753264;753265;753266;753267;753268;753269;753270	194402;196328;224869;287961;360033;361644;482010;507404;541516;611778;640269;655961;658968;707439;742253;753241			31.4494347646394	31.5170006209171	31.5852197924864	31.5046950051851	31.3359118609099	31.4423327372421	31.5531626083417	31.2863689136748	31.4591433156401	31.5292487130401	31.3818519361088	31.1989405005894	31.4494	31.517	31.5852	31.5047	31.3359	31.4423	31.5532	31.2864	31.4591	31.5292	31.3819	31.1989	FALSE	Tb927.10.10880	31.5141	31.514087545807	31.5141	31.5108	31.5108478130511	31.5108	4	31.4044	31.4044440300421	31.4044	31.3891	31.389122299076	31.3891	4	31.3923	31.3922961163446	31.3923	31.4205	31.4204976258744	31.4205	4	0.165133	0.187952	0.900057	0.980886	0.782165	0.725953	0.0457299	0.00838162	-0.109644	-0.121791	-0.0121479	FALSE	FALSE	FALSE
Tb927.10.1100;Tb927.6.4690	16;14	16;14	16;14	>Tb927.10.1100 | organism=Trypanosoma_brucei_TREU927 | product=60S ribosomal protein L9, putative | location=Tb927_10_v5.1:291635-292204(-) | length=189 | sequence_SO=chromosome | SO=protein_coding;>Tb927.6.4690 | organism=Trypanosoma_brucei_TREU927 | prod	2	16	16	16	13	13	15	13	13	13	14	12	15	13	13	12	16	15	13	14	13	13	15	13	13	13	14	12	15	13	13	12	16	15	13	14	13	13	15	13	13	13	14	12	15	13	13	12	16	15	13	14	70.9	70.9	70.9	21.857	189	189;187	1	384	0	323.31	By MS/MS	By MS/MS	By MS/MS	By MS/MS	By MS/MS	By MS/MS	By MS/MS	By MS/MS	By MS/MS	By MS/MS	By MS/MS	By MS/MS	By MS/MS	By MS/MS	By MS/MS	By MS/MS	67.7	68.3	69.3	67.7	67.7	67.7	68.3	67.7	69.3	67.7	67.7	63.5	70.9	69.3	67.7	68.3	521530000000	36097000000	19407000000	23903000000	24512000000	36842000000	41711000000	25673000000	37177000000	47065000000	31193000000	29759000000	29712000000	3.4654e+10	2.7449e+10	3.0386e+10	3.2512e+10	3.9652e+10	4.3256e+10	4.0935e+10	3.6281e+10	5.1908e+10	3.8098e+10	3.6873e+10	3.5607e+10	33	20	24	24	29	36	26	33	35	28	34	31	473				613	5578;7358;7359;10536;11376;17228;17229;19389;19928;21539;31302;31936;36615;38327;38328;41290	True;True;True;True;True;True;True;True;True;True;True;True;True;True;True;True	5759;7598;7599;7600;10880;11741;17823;17824;20069;20647;22312;32630;33291;38115;39865;39866;42922	81450;81451;81452;81453;81454;81455;81456;81457;81458;81459;81460;81461;81462;81463;106433;106434;106435;106436;106437;106438;106439;106440;106441;106442;106443;106444;106445;106446;106447;106448;106449;106450;106451;106452;106453;106454;106455;106456;106457;106458;106459;106460;106461;106462;106463;106464;106465;106466;106467;106468;106469;106470;106471;106472;106473;106474;106475;106476;106477;106478;106479;106480;106481;106482;106483;106484;106485;106486;106487;106488;106489;106490;106491;106492;106493;106494;106495;106496;106497;106498;106499;150521;150522;150523;150524;150525;150526;150527;150528;150529;150530;150531;150532;150533;150534;150535;150536;150537;150538;150539;150540;150541;150542;150543;150544;150545;150546;150547;150548;150549;150550;150551;150552;163212;163213;163214;163215;163216;163217;163218;163219;163220;163221;163222;163223;163224;163225;163226;163227;163228;163229;163230;163231;163232;163233;163234;163235;163236;163237;163238;163239;163240;163241;163242;163243;163244;163245;253773;253774;253775;253776;253777;253778;253779;253780;253781;253782;253783;253784;253785;253786;253787;253788;253789;253790;287601;287602;287603;287604;287605;296269;296270;296271;296272;296273;296274;296275;296276;296277;296278;296279;296280;296281;296282;296283;296284;296285;296286;296287;296288;296289;296290;296291;296292;296293;296294;296295;296296;296297;296298;296299;296300;296301;296302;296303;296304;296305;321554;321555;321556;321557;321558;321559;321560;321561;321562;321563;321564;321565;321566;321567;321568;321569;321570;321571;321572;321573;321574;321575;321576;321577;321578;321579;321580;321581;321582;321583;321584;321585;321586;471881;471882;471883;471884;471885;471886;471887;471888;471889;471890;471891;471892;471893;471894;471895;471896;482280;482281;482282;482283;482284;482285;482286;482287;482288;482289;482290;482291;482292;482293;482294;482295;482296;482297;482298;482299;482300;482301;548741;548742;548743;548744;548745;548746;548747;548748;548749;548750;548751;548752;548753;548754;548755;548756;548757;548758;548759;548760;548761;548762;548763;573360;573361;573362;573363;573364;573365;573366;573367;573368;573369;573370;573371;573372;573373;573374;573375;573376;573377;573378;573379;573380;573381;573382;573383;573384;573385;573386;573387;573388;573389;573390;573391;573392;573393;573394;573395;573396;573397;573398;573399;573400;573401;573402;573403;573404;573405;573406;573407;573408;573409;616514;616515;616516;616517;616518;616519;616520;616521;616522;616523;616524;616525;616526;616527;616528;616529;616530;616531;616532;616533;616534;616535;616536;616537;616538;616539;616540;616541;616542;616543;616544;616545;616546	81276;81277;81278;81279;81280;81281;81282;81283;81284;81285;81286;81287;81288;81289;81290;81291;105121;105122;105123;105124;105125;105126;105127;105128;105129;105130;105131;105132;105133;105134;105135;105136;105137;105138;105139;105140;105141;105142;105143;105144;105145;105146;105147;105148;105149;105150;105151;105152;105153;105154;105155;105156;105157;105158;105159;105160;105161;105162;105163;105164;105165;105166;105167;105168;105169;105170;105171;105172;105173;105174;105175;105176;105177;105178;105179;105180;105181;105182;105183;105184;105185;105186;105187;105188;105189;148151;148152;148153;148154;148155;148156;148157;148158;148159;148160;148161;148162;148163;148164;148165;148166;148167;148168;148169;148170;148171;148172;148173;148174;148175;148176;148177;148178;148179;148180;148181;148182;148183;148184;148185;148186;148187;148188;148189;148190;148191;148192;148193;161566;161567;161568;161569;161570;161571;161572;161573;161574;161575;161576;161577;161578;161579;161580;161581;161582;161583;251461;251462;251463;251464;251465;251466;251467;251468;251469;251470;251471;251472;251473;251474;251475;251476;251477;251478;251479;251480;251481;251482;251483;251484;251485;251486;251487;251488;251489;251490;251491;251492;251493;251494;251495;251496;251497;251498;286131;295166;295167;295168;295169;295170;295171;295172;295173;295174;295175;295176;295177;295178;295179;295180;295181;295182;295183;295184;295185;295186;295187;295188;295189;295190;295191;295192;295193;295194;295195;295196;295197;295198;295199;295200;295201;295202;295203;295204;295205;295206;295207;295208;295209;295210;295211;295212;295213;295214;295215;295216;295217;295218;295219;295220;295221;295222;295223;295224;295225;295226;295227;295228;295229;295230;295231;295232;295233;295234;295235;295236;295237;295238;295239;295240;295241;295242;295243;295244;295245;295246;295247;295248;295249;295250;295251;320539;320540;320541;320542;320543;320544;320545;320546;320547;320548;320549;320550;320551;320552;320553;320554;320555;320556;320557;320558;320559;320560;320561;320562;320563;320564;320565;320566;320567;320568;320569;320570;320571;320572;320573;320574;320575;320576;320577;320578;320579;320580;320581;320582;320583;320584;320585;320586;320587;320588;320589;320590;467060;467061;467062;467063;467064;467065;467066;467067;467068;467069;477698;477699;541994;541995;541996;541997;541998;541999;542000;542001;542002;542003;542004;542005;542006;542007;542008;542009;542010;542011;542012;542013;542014;542015;542016;542017;542018;542019;542020;565819;565820;565821;565822;565823;565824;565825;565826;565827;565828;565829;565830;565831;565832;565833;565834;565835;565836;565837;565838;565839;565840;565841;565842;565843;565844;565845;565846;565847;565848;565849;565850;565851;565852;565853;565854;565855;565856;565857;565858;565859;565860;565861;565862;565863;565864;565865;565866;565867;565868;565869;565870;565871;565872;565873;565874;565875;565876;565877;565878;565879;565880;565881;565882;565883;565884;565885;565886;565887;565888;565889;565890;565891;565892;609512;609513;609514;609515;609516;609517;609518;609519;609520;609521;609522;609523;609524;609525;609526;609527;609528;609529;609530;609531;609532;609533;609534;609535;609536;609537;609538;609539;609540;609541;609542;609543;609544;609545;609546;609547;609548;609549;609550;609551;609552;609553;609554;609555;609556	81285;105187;105188;148193;161582;251492;251498;286131;295188;320581;467066;477699;541998;565864;565887;609544	364	159	35.0123028365059	34.6760345399504	34.8226877204769	34.9202532560963	35.2066745844703	35.3321812104062	35.2526158442068	35.0784951697665	35.5952378510579	35.1489962125813	35.1018457482468	35.0514418381706	35.0123	34.676	34.8227	34.9203	35.2067	35.3322	35.2526	35.0785	35.5952	35.149	35.1018	35.0514	FALSE	Tb927.10.1100	34.8578	34.8578195882574	34.8578	34.8715	34.8714704882866	34.8715	4	35.2175	35.2174917022124	35.2175	35.2296	35.2296452143386	35.2296	4	35.2244	35.2243804125141	35.2244	35.1254	35.125420980414	35.1254	4	0.0082232	0.0541276	0.962007	0.815718	2.08496	1.26658	0.016822	0.08846	0.359672	0.366561	0.00688871	FALSE	FALSE	FALSE
Tb927.10.11020;Tb11.v5.0547	21;5	21;5	21;5	>Tb927.10.11020 | organism=Trypanosoma_brucei_TREU927 | product=DNA mismatch repair protein, putative,MSH2 (MSH2) | location=Tb927_10_v5.1:2688706-2691561(-) | length=951 | sequence_SO=chromosome | SO=protein_coding	2	21	21	21	15	11	14	17	10	12	14	11	14	15	14	13	14	13	13	14	15	11	14	17	10	12	14	11	14	15	14	13	14	13	13	14	15	11	14	17	10	12	14	11	14	15	14	13	14	13	13	14	28.3	28.3	28.3	105.34	951	951;316	1	226	0	77.236	By MS/MS	By MS/MS	By MS/MS	By MS/MS	By MS/MS	By MS/MS	By MS/MS	By MS/MS	By MS/MS	By MS/MS	By MS/MS	By MS/MS	By MS/MS	By MS/MS	By MS/MS	By MS/MS	20.4	13.5	18.1	22.1	13.8	16.9	18.3	15.5	19	19.8	18.6	17.6	18.6	17.8	17.2	18.1	14766000000	1348100000	652480000	775270000	1133600000	740350000	1103200000	734770000	943950000	1013400000	876240000	886020000	930560000	1322300000	1232800000	1.058e+09	1165800000	1002700000	1.464e+09	1110500000	1219600000	1084200000	1019100000	959360000	1077700000	14	8	11	20	7	9	10	11	8	11	9	13	179				614	2845;5359;6861;7913;12158;12472;15407;16338;16800;17455;19931;26654;29499;32561;32739;37275;40865;42383;44020;45698;47098	True;True;True;True;True;True;True;True;True;True;True;True;True;True;True;True;True;True;True;True;True	2955;5530;7094;8166;12549;12870;15927;16890;17377;18064;20650;27578;30519;33946;34128;38784;42482;44054;45765;47491;48961	42751;42752;42753;42754;42755;42756;42757;78278;78279;78280;78281;78282;78283;78284;78285;78286;78287;78288;78289;100063;100064;100065;100066;100067;100068;100069;100070;100071;100072;100073;100074;100075;100076;100077;100078;100079;100080;100081;113441;113442;113443;113444;113445;174422;174423;174424;174425;174426;174427;174428;174429;174430;174431;174432;174433;174434;174435;174436;174437;179126;179127;179128;179129;179130;179131;179132;179133;179134;179135;179136;179137;179138;179139;225418;225419;225420;225421;225422;225423;225424;225425;225426;225427;225428;225429;225430;225431;225432;225433;239108;239109;239110;239111;239112;239113;239114;239115;239116;239117;239118;239119;239120;239121;239122;239123;246929;246930;246931;246932;246933;246934;246935;246936;246937;246938;246939;246940;246941;246942;246943;257309;257310;257311;257312;257313;257314;257315;257316;257317;257318;257319;257320;257321;257322;257323;257324;296350;402338;402339;443058;443059;443060;443061;443062;443063;443064;443065;443066;443067;443068;443069;443070;443071;443072;443073;491710;491711;494437;558435;558436;610664;610665;610666;610667;610668;610669;610670;610671;610672;610673;610674;610675;610676;610677;610678;633545;633546;633547;633548;633549;633550;633551;633552;633553;633554;633555;633556;658060;658061;658062;658063;658064;658065;658066;658067;658068;658069;658070;658071;682537;682538;682539;682540;682541;682542;682543;682544;682545;682546;682547;682548;682549;682550;704440;704441;704442;704443;704444;704445;704446;704447;704448;704449;704450;704451;704452	43081;78145;78146;78147;78148;78149;78150;78151;78152;78153;78154;78155;78156;98854;98855;98856;98857;98858;98859;98860;98861;98862;98863;111823;111824;111825;172463;172464;172465;172466;172467;172468;172469;172470;172471;172472;172473;172474;172475;172476;172477;172478;172479;172480;172481;177307;177308;177309;177310;177311;177312;177313;177314;177315;177316;177317;177318;177319;177320;177321;177322;223117;223118;223119;223120;223121;223122;223123;223124;223125;223126;223127;223128;223129;223130;223131;223132;223133;223134;236643;236644;236645;236646;236647;236648;236649;236650;236651;236652;236653;236654;236655;236656;236657;236658;236659;244630;244631;244632;244633;244634;244635;244636;244637;244638;244639;244640;244641;244642;244643;244644;244645;255081;255082;255083;295272;399021;399022;438737;438738;438739;438740;438741;438742;438743;438744;438745;438746;438747;438748;438749;438750;438751;438752;438753;487678;487679;490482;551281;603724;603725;603726;603727;603728;603729;603730;603731;603732;603733;603734;603735;603736;603737;603738;603739;603740;603741;626672;626673;626674;626675;626676;626677;626678;626679;626680;626681;651110;651111;651112;675639;697899;697900;697901;697902;697903;697904;697905;697906;697907;697908	43081;78152;98854;111823;172479;177314;223132;236644;244637;255082;295272;399021;438749;487678;490482;551281;603727;626673;651112;675639;697901			30.3004023828828	30.1992916209516	29.9786924814382	30.1186731607433	29.9012428814196	30.4472684076082	30.0485622468712	30.1837609094466	30.0139837660226	29.9246484780372	29.8374970474973	30.0053084840737	30.3004	30.1993	29.9787	30.1187	29.9012	30.4473	30.0486	30.1838	30.014	29.9246	29.8375	30.0053	FALSE	Tb927.10.11020	30.1493	30.149264911504	30.1493	30.159	30.1589823908475	30.159	4	30.1452	30.1452086113364	30.1452	30.1162	30.1161615781589	30.1162	4	29.9454	29.9453594439077	29.9454	29.965	29.9649784810554	29.965	4	0.977138	0.0507802	0.18474	0.831588	0.010044	1.29431	0.733439	0.0800917	-0.0040563	-0.203905	-0.199849	FALSE	FALSE	FALSE
Tb927.10.11030	3	3	3	>Tb927.10.11030 | organism=Trypanosoma_brucei_TREU927 | product=hypothetical protein, conserved | location=Tb927_10_v5.1:2692402-2692704(-) | length=100 | sequence_SO=chromosome | SO=protein_coding	1	3	3	3	3	3	3	3	3	2	3	1	3	3	3	2	3	3	3	3	3	3	3	3	3	2	3	1	3	3	3	2	3	3	3	3	3	3	3	3	3	2	3	1	3	3	3	2	3	3	3	3	37	37	37	11.261	100	100	1	44	0	7.4232	By MS/MS	By MS/MS	By MS/MS	By MS/MS	By MS/MS	By MS/MS	By MS/MS	By MS/MS	By MS/MS	By MS/MS	By MS/MS	By MS/MS	By MS/MS	By MS/MS	By MS/MS	By MS/MS	37	37	37	37	37	22	37	11	37	37	37	22	37	37	37	37	12479000000	758590000	727420000	650930000	1037500000	670740000	1996900000	732910000	288160000	1057700000	677440000	642630000	494930000	840380000	1059700000	946670000	1443900000	822980000	1706100000	949400000	NA	1257700000	948310000	881730000	712640000	3	4	3	3	3	4	3	0	4	1	3	3	43				615	3067;25035;32882	True;True;True	3182;25905;34275	45946;45947;45948;45949;45950;45951;45952;45953;45954;45955;45956;45957;45958;45959;45960;45961;377809;377810;377811;377812;377813;377814;377815;377816;377817;377818;377819;377820;377821;496313;496314;496315;496316;496317;496318;496319;496320;496321;496322;496323;496324;496325;496326;496327	46321;46322;46323;46324;46325;46326;46327;46328;46329;46330;46331;46332;46333;46334;46335;46336;46337;46338;46339;46340;46341;46342;46343;375535;375536;375537;375538;375539;375540;492399;492400;492401;492402;492403;492404;492405;492406;492407;492408;492409;492410;492411;492412;492413;492414;492415	46342;375540;492411			29.6464665871687	29.9810087510669	29.8182863628982	30.4273236831228	29.616282129902	30.6680550641102	29.8224408088662	NA	30.2281406902518	29.82078350847	29.7157617059307	29.4085982223372	29.6465	29.981	29.8183	30.4273	29.6163	30.6681	29.8224	26.2112	30.2281	29.8208	29.7158	29.4086	FALSE	Tb927.10.11030	29.9683	29.9682713460642	29.9683	29.8996	29.8996475569826	29.8996	4	29.0795	30.0355926676262	30.0356	29.7194	29.8224408088662	29.8224	3	29.7933	29.7933210317474	29.7933	29.7683	29.7682726072003	29.7683	4	0.435061	0.490339	0.523147	0.478694	0.361449	0.309503	0.281376	0.319942	-0.888765	-0.17495	0.713815	FALSE	FALSE	FALSE
Tb927.10.11080	8	8	8	>Tb927.10.11080 | organism=Trypanosoma_brucei_TREU927 | product=paraflagellar rod protein | location=Tb927_10_v5.1:2700710-2704204(-) | length=1164 | sequence_SO=chromosome | SO=protein_coding	1	8	8	8	7	5	6	6	6	5	5	4	4	6	5	3	7	4	5	3	7	5	6	6	6	5	5	4	4	6	5	3	7	4	5	3	7	5	6	6	6	5	5	4	4	6	5	3	7	4	5	3	54.5	54.5	54.5	134.45	1164	1164	1	100	0	106.12	By MS/MS	By MS/MS	By MS/MS	By MS/MS	By MS/MS	By MS/MS	By MS/MS	By MS/MS	By MS/MS	By MS/MS	By MS/MS	By MS/MS	By MS/MS	By MS/MS	By MS/MS	By MS/MS	7.1	52.2	52.3	52.2	52.3	50.7	53.1	51.7	50.7	52.8	50.7	50.1	52.8	50.7	52.2	50.1	8228900000	719300000	534820000	571990000	495680000	905660000	632790000	606800000	604840000	426840000	416460000	461550000	328620000	794060000	663870000	645550000	600570000	727330000	730450000	857650000	694080000	562240000	515470000	588940000	501500000	8	7	8	6	7	7	9	5	4	5	5	4	99				616	8563;8634;14481;15044;27460;39094;40879;40880	True;True;True;True;True;True;True;True	8838;8911;14952;15548;28413;40657;42496;42497	123354;123355;123356;123357;123358;123359;123360;124462;124463;124464;124465;124466;124467;124468;124469;124470;124471;124472;124473;124474;124475;124476;124477;124478;124479;124480;124481;124482;210791;210792;210793;210794;210795;219625;219626;219627;219628;219629;219630;219631;219632;414063;414064;414065;414066;414067;414068;414069;414070;585436;585437;585438;585439;585440;585441;585442;585443;585444;585445;585446;585447;585448;585449;585450;610848;610849;610850;610851;610852;610853;610854;610855;610856;610857;610858;610859;610860;610861;610862;610863;610864;610865;610866;610867;610868;610869;610870;610871;610872;610873;610874;610875;610876;610877;610878;610879;610880;610881;610882;610883	121530;121531;121532;121533;121534;122669;122670;122671;122672;122673;122674;122675;122676;122677;122678;122679;122680;122681;122682;122683;122684;122685;122686;122687;122688;122689;122690;122691;122692;122693;122694;122695;122696;208976;208977;208978;217530;217531;217532;217533;217534;217535;217536;217537;217538;410963;410964;410965;410966;410967;578069;578070;578071;578072;578073;578074;578075;578076;578077;578078;578079;578080;578081;578082;578083;603907;603908;603909;603910;603911;603912;603913;603914;603915;603916;603917;603918;603919;603920;603921;603922;603923;603924;603925;603926;603927;603928;603929;603930;603931;603932;603933;603934;603935;603936;603937;603938;603939;603940;603941;603942;603943	121530;122693;208977;217532;410963;578083;603908;603941			29.5646727821246	29.3063255176631	29.2659536005004	29.1617571695048	29.4380348431102	29.4442102816543	29.6758137747935	29.3705267172217	29.0666108555578	28.9413132252749	29.1335454218275	28.9016744599364	29.5647	29.3063	29.266	29.1618	29.438	29.4442	29.6758	29.3705	29.0666	28.9413	29.1335	28.9017	FALSE	Tb927.10.11080	29.3247	29.3246772674482	29.3247	29.2861	29.2861395590817	29.2861	4	29.4821	29.4821464041949	29.4821	29.4411	29.4411225623822	29.4411	4	29.0108	29.0107859906492	29.0108	29.004	29.0039620404164	29.004	4	0.199768	0.0263716	0.00174727	0.713078	0.699474	1.57886	2.75764	0.146863	0.157469	-0.313891	-0.47136	FALSE	FALSE	FALSE
Tb927.10.11130	5	5	5	>Tb927.10.11130 | organism=Trypanosoma_brucei_TREU927 | product=hypothetical protein, conserved | location=Tb927_10_v5.1:2718017-2720950(-) | length=977 | sequence_SO=chromosome | SO=protein_coding	1	5	5	5	2	1	1	1	2	3	1	2	4	1	2	2	2	3	1	1	2	1	1	1	2	3	1	2	4	1	2	2	2	3	1	1	2	1	1	1	2	3	1	2	4	1	2	2	2	3	1	1	5.6	5.6	5.6	107.62	977	977	1	29	0	10.574	By MS/MS	By MS/MS	By matching	By MS/MS	By MS/MS	By MS/MS	By MS/MS	By MS/MS	By MS/MS	By MS/MS	By MS/MS	By MS/MS	By MS/MS	By MS/MS	By MS/MS	By MS/MS	2.1	0.9	0.9	0.9	1.8	3.1	0.9	1.8	4.2	0.9	2.1	1.8	2.4	3.1	0.9	0.9	964380000	66823000	41563000	30828000	46104000	90125000	91350000	40449000	95676000	108310000	34069000	52703000	54795000	97384000	NA	NA	NA	91131000	88383000	NA	99010000	95406000	NA	98166000	NA	1	1	0	1	1	2	1	2	4	1	1	2	21				617	19685;24090;24547;33844;43948	True;True;True;True;True	20377;24942;25402;35277;45690	292113;363702;363703;363704;363705;363706;363707;363708;369887;369888;369889;369890;369891;369892;369893;369894;369895;369896;369897;369898;369899;369900;369901;509202;656914;656915;656916;656917;656918	290875;361543;361544;361545;361546;361547;367435;367436;367437;367438;367439;367440;367441;367442;367443;367444;367445;367446;367447;504381;649906;649907	290875;361545;367443;504381;649907			26.5371814240263	NA	NA	NA	26.44143856279	26.3972655657938	NA	26.5610709088161	26.5075766631263	NA	26.5487200948108	NA	26.5372	26.2114	25.5448	25.9024	26.4414	26.3973	26.1996	26.5611	26.5076	26.4185	26.5487	26.2731	FALSE	Tb927.10.11130	26.0489	26.5371814240263	26.5372	26.0569	26.5371814240263	26.5372	1	26.3999	26.4665916791333	26.4666	26.4194	26.44143856279	26.4414	3	26.437	26.5281483789685	26.5281	26.463	26.5281483789685	26.5281	2	0.198921	0.164019	0.71515	0.0585829	0.70132	0.785105	0.145603	1.23223	0.350901	0.388026	0.0371252	FALSE	FALSE	FALSE
Tb927.10.11140	5	5	5	>Tb927.10.11140 | organism=Trypanosoma_brucei_TREU927 | product=hypothetical protein, conserved | location=Tb927_10_v5.1:2722762-2727387(-) | length=1541 | sequence_SO=chromosome | SO=protein_coding	1	5	5	5	4	4	4	4	3	3	2	3	3	2	2	3	4	2	2	4	4	4	4	4	3	3	2	3	3	2	2	3	4	2	2	4	4	4	4	4	3	3	2	3	3	2	2	3	4	2	2	4	4.6	4.6	4.6	167.52	1541	1541	1	51	0	40.063	By MS/MS	By MS/MS	By MS/MS	By MS/MS	By MS/MS	By matching	By MS/MS	By MS/MS	By MS/MS	By MS/MS	By MS/MS	By MS/MS	By MS/MS	By matching	By MS/MS	By MS/MS	3.8	3.7	3.7	3.7	2.6	2.6	1.8	2.7	2.6	1.8	1.8	2.6	3.8	1.8	1.8	3.8	5848500000	571790000	569110000	439530000	532470000	297210000	273570000	230700000	293370000	435630000	325820000	288710000	222750000	389960000	714030000	548620000	544590000	299770000	238040000	510700000	300610000	544460000	571210000	502360000	315650000	4	6	5	4	1	0	2	2	2	3	2	3	42				618	10166;13241;20231;28365;44146	True;True;True;True;True	10494;13666;20962;29340;45893	145181;145182;145183;145184;145185;145186;145187;145188;145189;145190;145191;145192;145193;145194;145195;145196;190639;190640;190641;190642;190643;190644;190645;301250;301251;301252;301253;301254;301255;301256;301257;301258;301259;301260;301261;301262;301263;301264;301265;427159;427160;427161;427162;427163;427164;427165;427166;659831;659832;659833;659834	142752;142753;142754;142755;142756;142757;142758;142759;142760;142761;142762;142763;188858;188859;188860;188861;188862;300443;300444;300445;300446;300447;300448;300449;300450;300451;300452;300453;300454;300455;300456;423632;423633;423634;423635;423636;423637;423638;423639;652704;652705;652706;652707	142756;188859;300446;423637;652706			28.538750906763	29.4114094495185	29.0312319758437	29.0205952503259	28.1592807694132	27.8266287820136	28.9279008181492	28.1633177614019	29.0202508210413	29.0894459955109	28.9041463545007	28.2337505101998	28.5388	29.4114	29.0312	29.0206	28.1593	27.8266	28.9279	28.1633	29.0203	29.0894	28.9041	28.2338	FALSE	Tb927.10.11140	29.0005	29.0004968956128	29.0005	29.0259	29.0259136130848	29.0259	4	28.2693	28.2692820327445	28.2693	28.1613	28.1612992654075	28.1613	4	28.8119	28.8118984203132	28.8119	28.9622	28.962198587771	28.9622	4	0.0499717	0.504552	0.126959	0.538886	1.30128	0.297094	0.896335	0.268503	-0.731215	-0.188598	0.542616	FALSE	FALSE	FALSE
Tb927.10.11150	6	6	6	>Tb927.10.11150 | organism=Trypanosoma_brucei_TREU927 | product=hypothetical protein, conserved | location=Tb927_10_v5.1:2727782-2728462(-) | length=226 | sequence_SO=chromosome | SO=protein_coding	1	6	6	6	4	2	2	2	2	4	3	0	2	4	3	3	4	4	1	2	4	2	2	2	2	4	3	0	2	4	3	3	4	4	1	2	4	2	2	2	2	4	3	0	2	4	3	3	4	4	1	2	40.7	40.7	40.7	25.436	226	226	1	42	0	38.834	By MS/MS	By MS/MS	By MS/MS	By MS/MS	By MS/MS	By MS/MS	By MS/MS	By matching	By MS/MS	By MS/MS	By MS/MS	By MS/MS	By MS/MS	By MS/MS	By MS/MS	By MS/MS	26.5	15.5	15	15	15	28.8	23.5	0	15.5	27.9	19.9	22.1	26.1	27.9	8.8	14.6	3039000000	292120000	107130000	318250000	261180000	124760000	314160000	191630000	0	196000000	95790000	284020000	89034000	190110000	206410000	367330000	310040000	226250000	298100000	271340000	NA	283140000	NA	313310000	NA	3	1	2	2	1	3	5	0	1	4	4	3	40				619	24758;29597;33881;41986;48171;48877	True;True;True;True;True;True	25616;30640;35315;43645;50072;50801	372847;372848;372849;372850;372851;372852;372853;444677;444678;444679;444680;509699;509700;509701;509702;509703;509704;627699;627700;627701;627702;627703;720869;720870;720871;720872;720873;720874;731335;731336;731337;731338;731339;731340;731341;731342;731343;731344;731345;731346;731347;731348	370490;370491;370492;370493;370494;370495;370496;440235;440236;440237;504772;504773;621043;621044;621045;621046;621047;621048;621049;714245;714246;714247;714248;714249;714250;724405;724406;724407;724408;724409;724410;724411;724412;724413;724414;724415;724416;724417;724418;724419;724420	370495;440236;504773;621047;714246;724420			27.5022591804645	27.6209376261824	28.4525014855082	28.2078791167883	27.7533425512947	28.151221134428	28.0155264994864	NA	28.0769403364074	NA	28.2230155764305	NA	27.5023	27.6209	28.4525	28.2079	27.7533	28.1512	28.0155	26.5402	28.0769	25.8516	28.223	26.6207	FALSE	Tb927.10.11150	27.9459	27.9458943522359	27.9459	27.9144	27.9144083714854	27.9144	4	27.6151	27.9733633950697	27.9734	27.8844	28.0155264994864	28.0155	3	27.1931	28.149977956419	28.15	27.3488	28.149977956419	28.15	2	0.479217	0.291893	0.563005	0.788569	0.319468	0.534776	0.249487	0.10316	-0.330831	-0.752808	-0.421977	FALSE	FALSE	FALSE
Tb927.10.11170	6	6	6	>Tb927.10.11170 | organism=Trypanosoma_brucei_TREU927 | product=hypothetical protein, conserved | location=Tb927_10_v5.1:2731152-2736575(-) | length=1807 | sequence_SO=chromosome | SO=protein_coding	1	6	6	6	2	3	2	3	3	3	3	2	5	4	3	4	4	2	4	2	2	3	2	3	3	3	3	2	5	4	3	4	4	2	4	2	2	3	2	3	3	3	3	2	5	4	3	4	4	2	4	2	3.4	3.4	3.4	198.94	1807	1807	1	49	0	13.475	By MS/MS	By MS/MS	By MS/MS	By MS/MS	By MS/MS	By MS/MS	By MS/MS	By MS/MS	By MS/MS	By MS/MS	By MS/MS	By MS/MS	By MS/MS	By MS/MS	By MS/MS	By MS/MS	1.2	1.4	1	1.5	1.7	1.7	1.9	1.2	2.5	2.5	1.7	2.5	2.2	1.2	2.4	1	1814400000	73969000	94892000	196770000	92311000	107900000	92379000	83825000	66109000	190510000	92859000	109350000	111550000	144440000	135570000	173150000	115150000	144550000	120040000	128310000	150650000	126800000	137650000	153810000	151560000	1	2	1	2	1	1	2	2	1	2	1	2	26				620	774;3044;16735;28453;39134;49684	True;True;True;True;True;True	797;3159;17308;29429;40698;51630	11711;11712;11713;11714;45632;45633;45634;45635;45636;45637;45638;45639;45640;45641;245697;245698;428290;428291;428292;428293;428294;585982;585983;585984;585985;585986;585987;585988;585989;585990;585991;585992;585993;585994;585995;585996;741985;741986;741987;741988;741989;741990;741991;741992;741993;741994;741995;741996;741997	11783;11784;11785;11786;45968;45969;45970;243455;424690;424691;578618;578619;578620;578621;578622;578623;578624;578625;578626;578627;578628;578629;578630;578631;578632;734425;734426;734427	11785;45969;243455;424691;578632;734426			27.1058950844981	27.0144627219416	27.367447146634	26.7789391702297	27.1069933679139	26.8389399831477	26.9350583721469	27.1666254320313	26.9179795045762	27.0364293690324	27.1965740626679	27.1753138040582	27.1059	27.0145	27.3674	26.7789	27.107	26.8389	26.9351	27.1666	26.918	27.0364	27.1966	27.1753	FALSE	Tb927.10.11170	27.0667	27.0666860308258	27.0667	27.0602	27.0601789032198	27.0602	4	27.0119	27.01190428881	27.0119	27.021	27.0210258700304	27.021	4	27.0816	27.0815741850837	27.0816	27.1059	27.1058715865453	27.1059	4	0.717841	0.91861	0.511982	0.828549	0.143972	0.0368689	0.290745	0.0816819	-0.0547817	0.0148882	0.0696699	FALSE	FALSE	FALSE
Tb927.10.11180	7	7	7	>Tb927.10.11180 | organism=Trypanosoma_brucei_TREU927 | product=E1-like ubiquitin-activating enzyme, putative,ATG7/CVT2/APG7, putative (ATG7) | location=Tb927_10_v5.1:2737156-2739420(-) | length=754 | sequence_SO=chromosome | SO=protein_coding	1	7	7	7	3	1	3	2	2	2	1	2	2	2	2	2	2	2	1	1	3	1	3	2	2	2	1	2	2	2	2	2	2	2	1	1	3	1	3	2	2	2	1	2	2	2	2	2	2	2	1	1	11.7	11.7	11.7	83.425	754	754	1	31	0	23.792	By MS/MS	By MS/MS	By MS/MS	By MS/MS	By MS/MS	By MS/MS	By MS/MS	By MS/MS	By MS/MS	By MS/MS	By MS/MS	By MS/MS	By MS/MS	By MS/MS	By MS/MS	By MS/MS	5.2	2	4.8	3.2	4.1	3.2	2.1	3.6	4.1	4.1	4.1	3.6	3.4	3.2	2	2	1261800000	131410000	56410000	81522000	39500000	138480000	49793000	61008000	70602000	56144000	148120000	144880000	44575000	NA	NA	NA	NA	163010000	NA	NA	NA	NA	184080000	174410000	NA	4	1	3	2	1	1	1	2	2	2	1	1	26				621	2459;15482;16164;36355;38329;39010;39649	True;True;True;True;True;True;True	2539;16003;16707;37851;39867;40569;41236	36716;36717;36718;36719;226437;226438;226439;226440;226441;226442;226443;226444;226445;226446;226447;226448;226449;226450;226451;236396;236397;236398;544647;573410;584430;584431;593093;593094;593095;593096;593097	37301;37302;37303;37304;224022;224023;224024;224025;224026;224027;224028;224029;224030;233935;233936;233937;538116;538117;565893;577035;577036;585652;585653;585654;585655;585656	37302;224025;233935;538117;565893;577036;585652			NA	NA	NA	NA	27.2803852297386	NA	NA	NA	NA	27.4557576477735	27.3779075201817	NA	26.4341	26.7068	25.9585	26.5976	27.2804	26.5196	26.3035	26.5266	26.3072	27.4558	27.3779	25.8397	FALSE	Tb927.10.11180	26.4242	NA	26.4242	26.5158	NA	26.5158	0	26.6575	27.2803852297386	27.2804	26.5231	27.2803852297386	27.2804	1	26.7452	27.4168325839776	27.4168	26.8426	27.4168325839776	27.4168	2	0.423169	0.499229	0.854969	0.20526	0.373486	0.3017	0.0680499	0.687695	0.2333	0.320943	0.0876426	NA	FALSE	FALSE
Tb927.10.11210	7	7	7	>Tb927.10.11210 | organism=Trypanosoma_brucei_TREU927 | product=hypothetical protein, conserved | location=Tb927_10_v5.1:2742228-2743643(-) | length=471 | sequence_SO=chromosome | SO=protein_coding	1	7	7	7	2	6	3	5	3	3	4	4	2	4	5	4	3	2	6	5	2	6	3	5	3	3	4	4	2	4	5	4	3	2	6	5	2	6	3	5	3	3	4	4	2	4	5	4	3	2	6	5	18.3	18.3	18.3	50.464	471	471	1	61	0	20.551	By MS/MS	By MS/MS	By MS/MS	By MS/MS	By MS/MS	By MS/MS	By MS/MS	By MS/MS	By MS/MS	By MS/MS	By MS/MS	By MS/MS	By MS/MS	By MS/MS	By MS/MS	By MS/MS	4.2	18	6.6	8.9	6.6	6.6	6.8	6.8	4.5	8.7	8.9	8.7	6.8	4.2	13.4	8.9	3244700000	118890000	324600000	67679000	244330000	210180000	244120000	95228000	238610000	99753000	254480000	354450000	150480000	NA	295690000	NA	254670000	266730000	302200000	233760000	236830000	250340000	298730000	295220000	315360000	2	5	3	3	3	1	3	2	1	3	4	2	45				622	2797;11157;23700;27992;37114;43214;51110	True;True;True;True;True;True;True	2906;11514;24544;28956;38620;44923;53108	41998;41999;159691;159692;159693;159694;159695;159696;159697;159698;159699;159700;159701;159702;159703;358335;358336;358337;358338;358339;358340;358341;358342;358343;358344;358345;358346;358347;358348;358349;358350;421784;421785;421786;421787;421788;421789;421790;555994;555995;555996;555997;555998;555999;556000;556001;645638;764293;764294;764295;764296;764297;764298;764299;764300;764301;764302;764303;764304;764305;764306	42372;42373;157809;157810;157811;157812;157813;157814;157815;157816;157817;157818;157819;157820;157821;356500;356501;356502;356503;356504;356505;356506;356507;356508;356509;356510;356511;356512;356513;356514;356515;418376;418377;548991;548992;548993;638451;757355;757356;757357;757358;757359;757360;757361;757362	42372;157812;356514;418377;548993;638451;757356			NA	28.1395102125864	NA	27.9240537799581	27.9908048577679	28.1709284196016	27.8004528423529	27.819276602354	27.8993135862459	28.1542668868645	28.1372152207527	28.2324244405929	26.2768	28.1395	25.6456	27.9241	27.9908	28.1709	27.8005	27.8193	27.8993	28.1543	28.1372	28.2324	FALSE	Tb927.10.11210	26.9965	28.0317819962722	28.0318	27.1004	28.0317819962722	28.0318	2	27.9454	27.9453656805191	27.9454	27.905	27.9050407300609	27.905	4	28.1058	28.105805033614	28.1058	28.1457	28.1457410538086	28.1457	4	0.219479	0.167686	0.205288	0.143536	0.658607	0.775502	0.687637	0.84304	0.948886	1.10932	0.160439	FALSE	FALSE	FALSE
Tb927.10.11250;Tb11.v5.0575	18;7	18;7	18;7	>Tb927.10.11250 | organism=Trypanosoma_brucei_TREU927 | product=hypothetical protein, conserved | location=Tb927_10_v5.1:2749209-2751827(-) | length=872 | sequence_SO=chromosome | SO=protein_coding	2	18	18	18	6	8	5	9	6	8	10	5	6	7	8	5	8	8	9	7	6	8	5	9	6	8	10	5	6	7	8	5	8	8	9	7	6	8	5	9	6	8	10	5	6	7	8	5	8	8	9	7	19.8	19.8	19.8	101.14	872	872;442	1	120	0	51.964	By MS/MS	By MS/MS	By MS/MS	By MS/MS	By MS/MS	By MS/MS	By MS/MS	By MS/MS	By MS/MS	By MS/MS	By MS/MS	By MS/MS	By MS/MS	By MS/MS	By MS/MS	By MS/MS	6.9	9.5	6.4	10.1	6.4	9.4	11.4	5.2	6.8	7.8	8.3	5	8	8.9	10.4	8.6	6235500000	322010000	411890000	284410000	363430000	393320000	453160000	408240000	192370000	254360000	726420000	286230000	186490000	492240000	525860000	409330000	496730000	502040000	617390000	540890000	385800000	556560000	420750000	384930000	435250000	5	5	3	7	3	6	8	3	5	6	2	2	75				624	8288;10171;11465;20309;25628;26509;27495;30438;32493;34288;39744;43467;44065;44758;44814;44885;47562;47563	True;True;True;True;True;True;True;True;True;True;True;True;True;True;True;True;True;True	8553;10499;11832;21041;26514;27411;28448;31673;33875;35725;41334;45180;45811;46528;46584;46656;49442;49443	119381;145244;164413;164414;164415;164416;164417;164418;164419;164420;164421;164422;164423;164424;164425;164426;164427;302482;302483;302484;302485;302486;302487;302488;302489;302490;302491;388014;388015;388016;388017;388018;388019;388020;388021;388022;400136;400137;400138;400139;414533;414534;414535;414536;414537;414538;414539;414540;414541;414542;414543;414544;414545;414546;414547;458921;458922;458923;458924;458925;458926;458927;458928;458929;458930;458931;458932;458933;458934;490779;490780;514993;514994;514995;594618;594619;594620;594621;594622;594623;594624;594625;594626;594627;594628;594629;594630;594631;594632;649459;658743;658744;658745;658746;658747;658748;658749;658750;658751;658752;658753;658754;658755;658756;658757;658758;658759;669084;669085;669715;670542;711234;711235;711236;711237;711238;711239;711240;711241;711242	117780;142807;162713;162714;162715;162716;162717;162718;162719;162720;162721;162722;162723;162724;162725;162726;162727;301593;301594;301595;301596;301597;301598;301599;301600;301601;385403;385404;385405;385406;385407;385408;385409;396995;396996;411429;411430;411431;411432;411433;411434;411435;411436;411437;411438;411439;411440;411441;454279;454280;454281;486732;486733;509886;509887;587205;587206;642290;651729;651730;651731;651732;651733;651734;651735;651736;662241;662242;662863;663757;704491;704492;704493;704494;704495;704496	117780;142807;162726;301593;385407;396995;411439;454279;486732;509887;587206;642290;651735;662241;662863;663757;704492;704495			28.8747866567505	28.9701035202332	28.6086891655944	28.8878866400481	28.9032270744754	29.2016068745961	29.0107599842225	28.5232779024859	29.0519619849166	28.6483880306541	28.5200208728681	28.6972690569753	28.8748	28.9701	28.6087	28.8879	28.9032	29.2016	29.0108	28.5233	29.052	28.6484	28.52	28.6973	FALSE	Tb927.10.11250	28.8354	28.8353664956565	28.8354	28.8813	28.8813366483993	28.8813	4	28.9097	28.909717958945	28.9097	28.957	28.9569935293489	28.957	4	28.7294	28.7294099863535	28.7294	28.6728	28.6728285438147	28.6728	4	0.668662	0.475992	0.363449	0.689613	0.174793	0.3224	0.439557	0.161394	0.0743515	-0.105957	-0.180308	FALSE	FALSE	FALSE
Tb927.10.11300	11	11	11	>Tb927.10.11300 | organism=Trypanosoma_brucei_TREU927 | product=paraflagellar rod component, putative (PFC16) | location=Tb927_10_v5.1:2760514-2760894(+) | length=126 | sequence_SO=chromosome | SO=protein_coding	1	11	11	11	10	11	9	9	10	10	10	9	9	11	10	9	10	10	10	10	10	11	9	9	10	10	10	9	9	11	10	9	10	10	10	10	10	11	9	9	10	10	10	9	9	11	10	9	10	10	10	10	92.1	92.1	92.1	14.328	126	126	1	298	0	323.31	By MS/MS	By MS/MS	By MS/MS	By MS/MS	By MS/MS	By MS/MS	By MS/MS	By MS/MS	By MS/MS	By MS/MS	By MS/MS	By MS/MS	By MS/MS	By MS/MS	By MS/MS	By MS/MS	88.1	92.1	85.7	85.7	88.1	89.7	88.1	85.7	85.7	92.1	88.1	85.7	88.1	88.1	88.1	88.1	629550000000	47959000000	32397000000	35615000000	35219000000	40131000000	45138000000	36873000000	35951000000	38850000000	40535000000	37645000000	41616000000	4.4821e+10	4.5233e+10	4.8536e+10	4.9379e+10	3.9517e+10	4.4909e+10	5.6968e+10	3.7442e+10	4.2084e+10	5.1682e+10	4.8335e+10	5.0386e+10	35	26	24	25	31	32	30	20	29	30	29	24	441				625	8133;10802;10803;19546;26717;28985;28986;33557;38360;38411;41107	True;True;True;True;True;True;True;True;True;True;True	8395;11150;11151;20230;27645;29970;29971;34982;34983;39898;39899;39951;42733	116496;116497;116498;116499;116500;116501;116502;116503;116504;116505;116506;116507;116508;116509;116510;116511;116512;116513;116514;116515;116516;116517;116518;116519;116520;116521;116522;116523;116524;116525;116526;116527;154415;154416;154417;154418;154419;154420;154421;154422;154423;154424;154425;154426;154427;154428;154429;154430;154431;154432;154433;154434;154435;154436;154437;154438;154439;154440;154441;154442;154443;154444;154445;154446;154447;154448;154449;154450;154451;154452;154453;154454;154455;154456;289960;289961;289962;289963;289964;289965;289966;289967;289968;289969;289970;289971;289972;289973;289974;289975;289976;289977;289978;289979;289980;289981;289982;289983;289984;289985;289986;289987;289988;289989;289990;289991;403155;403156;403157;403158;403159;403160;403161;403162;403163;403164;403165;403166;403167;403168;403169;403170;403171;403172;403173;403174;403175;403176;403177;403178;403179;403180;403181;403182;435832;435833;435834;435835;435836;435837;435838;435839;435840;435841;435842;435843;435844;435845;435846;435847;435848;435849;435850;435851;435852;435853;435854;435855;435856;435857;435858;435859;435860;435861;435862;435863;435864;435865;435866;435867;435868;435869;435870;435871;435872;435873;435874;435875;435876;435877;435878;435879;435880;435881;435882;435883;435884;435885;435886;435887;435888;435889;435890;435891;435892;435893;435894;435895;435896;435897;435898;435899;435900;435901;435902;435903;435904;435905;435906;435907;435908;435909;505279;505280;505281;505282;505283;505284;505285;505286;505287;505288;505289;505290;505291;505292;505293;505294;505295;505296;505297;505298;505299;505300;505301;505302;573858;573859;573860;573861;573862;573863;573864;573865;573866;573867;573868;573869;573870;573871;573872;573873;573874;573875;573876;573877;573878;573879;573880;573881;573882;573883;573884;574801;574802;574803;574804;574805;574806;574807;574808;574809;574810;574811;574812;574813;574814;574815;574816;574817;574818;574819;574820;574821;574822;574823;574824;574825;574826;574827;574828;574829;574830;574831;574832;613990;613991;613992	114916;114917;114918;114919;114920;114921;114922;114923;114924;114925;114926;114927;114928;114929;114930;114931;114932;114933;114934;114935;114936;114937;114938;114939;114940;114941;114942;114943;114944;114945;114946;114947;114948;114949;114950;114951;114952;114953;114954;114955;114956;114957;114958;114959;114960;114961;114962;114963;114964;114965;114966;114967;114968;114969;114970;114971;114972;114973;114974;114975;114976;114977;114978;114979;114980;114981;114982;114983;114984;114985;114986;114987;114988;152267;152268;152269;152270;152271;152272;152273;152274;152275;152276;152277;152278;152279;152280;152281;152282;152283;152284;152285;152286;152287;152288;152289;152290;152291;152292;152293;152294;152295;152296;152297;152298;152299;152300;152301;152302;152303;152304;152305;152306;152307;152308;152309;152310;152311;152312;152313;152314;152315;152316;152317;152318;152319;152320;152321;152322;152323;152324;152325;152326;152327;152328;152329;152330;152331;152332;152333;152334;152335;152336;152337;152338;152339;152340;152341;152342;152343;152344;152345;152346;152347;152348;152349;152350;152351;152352;152353;152354;152355;152356;152357;152358;152359;152360;152361;152362;152363;152364;152365;152366;152367;152368;288646;288647;288648;288649;288650;288651;288652;288653;288654;288655;288656;288657;288658;288659;288660;288661;288662;288663;288664;288665;288666;288667;288668;288669;288670;288671;288672;288673;288674;288675;288676;288677;288678;288679;288680;288681;288682;288683;288684;288685;288686;288687;288688;288689;288690;288691;288692;288693;288694;288695;288696;288697;288698;288699;288700;288701;288702;288703;288704;288705;288706;288707;288708;288709;288710;288711;288712;288713;288714;288715;288716;288717;288718;288719;288720;288721;288722;288723;288724;288725;288726;288727;288728;288729;399828;399829;399830;399831;399832;399833;399834;399835;399836;399837;399838;399839;399840;399841;399842;399843;399844;399845;399846;399847;399848;399849;399850;399851;399852;399853;399854;399855;399856;399857;399858;399859;399860;399861;399862;399863;399864;399865;399866;399867;399868;399869;399870;399871;399872;399873;399874;399875;399876;399877;399878;399879;399880;399881;399882;399883;399884;399885;431882;431883;431884;431885;431886;431887;431888;431889;431890;431891;431892;431893;431894;431895;431896;431897;431898;431899;431900;431901;431902;431903;431904;431905;431906;431907;431908;431909;431910;431911;431912;431913;431914;431915;431916;431917;431918;431919;431920;431921;431922;431923;431924;431925;431926;431927;431928;431929;431930;431931;431932;431933;431934;431935;431936;431937;431938;431939;431940;431941;431942;431943;431944;431945;431946;431947;431948;431949;431950;431951;431952;431953;431954;431955;431956;431957;431958;500747;500748;500749;500750;500751;500752;500753;500754;500755;500756;566369;566370;566371;566372;566373;566374;566375;566376;566377;566378;566379;566380;566381;566382;566383;566384;566385;566386;566387;567281;567282;567283;567284;567285;567286;567287;567288;567289;567290;567291;567292;567293;567294;567295;567296;567297;567298;567299;567300;567301;567302;567303;607042	114960;152318;152362;288659;399874;431912;431948;500754;566372;567294;607042	365	78	35.3834557860072	35.3966566322538	35.4983361653571	35.523178568877	35.2017543753153	35.3862855464954	35.7294327066579	35.1239384487794	35.2925527852981	35.5889428496766	35.4923491905272	35.5523038783065	35.3835	35.3967	35.4983	35.5232	35.2018	35.3863	35.7294	35.1239	35.2926	35.5889	35.4923	35.5523	FALSE	Tb927.10.11300	35.4504	35.4504067881238	35.4504	35.4475	35.4474963988054	35.4475	4	35.3604	35.360352769312	35.3604	35.294	35.2940199609053	35.294	4	35.4815	35.4815371759521	35.4815	35.5223	35.5223265344168	35.5223	4	0.558912	0.696455	0.461146	0.44439	0.252657	0.157107	0.336162	0.352236	-0.090054	0.0311304	0.121184	FALSE	FALSE	FALSE
