## Supplementary material for "*Trypanosoma brucei* bloodstream form mitochondrion is capable of ATP production by substrate phoshorylation": Table S1 (part 3 of 3)

### Sheet: Masss sp_all cell lines_raw dat (continued)
Protein.IDs	Peptide.counts..all.	Peptide.counts..razor.unique.	Peptide.counts..unique.	Fasta.headers	Number.of.proteins	Peptides	Razor...unique.peptides	Unique.peptides	Peptides.AACdkoA1_1	Peptides.AACdkoA1_2	Peptides.AACdkoA1_3	Peptides.AACdkoA1_4	Peptides.BFwt427_1	Peptides.BFwt427_2	Peptides.BFwt427_3	Peptides.BFwt427_4	Peptides.SCoASdkoB1_1	Peptides.SCoASdkoB1_2	Peptides.SCoASdkoB1_3	Peptides.SCoASdkoB1_4	Peptides.SCoASdkoB2_1	Peptides.SCoASdkoB2_2	Peptides.SCoASdkoB2_3	Peptides.SCoASdkoB2_4	Razor...unique.peptides.AACdkoA1_1	Razor...unique.peptides.AACdkoA1_2	Razor...unique.peptides.AACdkoA1_3	Razor...unique.peptides.AACdkoA1_4	Razor...unique.peptides.BFwt427_1	Razor...unique.peptides.BFwt427_2	Razor...unique.peptides.BFwt427_3	Razor...unique.peptides.BFwt427_4	Razor...unique.peptides.SCoASdkoB1_1	Razor...unique.peptides.SCoASdkoB1_2	Razor...unique.peptides.SCoASdkoB1_3	Razor...unique.peptides.SCoASdkoB1_4	Razor...unique.peptides.SCoASdkoB2_1	Razor...unique.peptides.SCoASdkoB2_2	Razor...unique.peptides.SCoASdkoB2_3	Razor...unique.peptides.SCoASdkoB2_4	Unique.peptides.AACdkoA1_1	Unique.peptides.AACdkoA1_2	Unique.peptides.AACdkoA1_3	Unique.peptides.AACdkoA1_4	Unique.peptides.BFwt427_1	Unique.peptides.BFwt427_2	Unique.peptides.BFwt427_3	Unique.peptides.BFwt427_4	Unique.peptides.SCoASdkoB1_1	Unique.peptides.SCoASdkoB1_2	Unique.peptides.SCoASdkoB1_3	Unique.peptides.SCoASdkoB1_4	Unique.peptides.SCoASdkoB2_1	Unique.peptides.SCoASdkoB2_2	Unique.peptides.SCoASdkoB2_3	Unique.peptides.SCoASdkoB2_4	Sequence.coverage....	Unique...razor.sequence.coverage....	Unique.sequence.coverage....	Mol..weight..kDa.	Sequence.length	Sequence.lengths	Fraction.average	Fraction.1	Q.value	Score	Identification.type.AACdkoA1_1	Identification.type.AACdkoA1_2	Identification.type.AACdkoA1_3	Identification.type.AACdkoA1_4	Identification.type.BFwt427_1	Identification.type.BFwt427_2	Identification.type.BFwt427_3	Identification.type.BFwt427_4	Identification.type.SCoASdkoB1_1	Identification.type.SCoASdkoB1_2	Identification.type.SCoASdkoB1_3	Identification.type.SCoASdkoB1_4	Identification.type.SCoASdkoB2_1	Identification.type.SCoASdkoB2_2	Identification.type.SCoASdkoB2_3	Identification.type.SCoASdkoB2_4	Sequence.coverage.AACdkoA1_1....	Sequence.coverage.AACdkoA1_2....	Sequence.coverage.AACdkoA1_3....	Sequence.coverage.AACdkoA1_4....	Sequence.coverage.BFwt427_1....	Sequence.coverage.BFwt427_2....	Sequence.coverage.BFwt427_3....	Sequence.coverage.BFwt427_4....	Sequence.coverage.SCoASdkoB1_1....	Sequence.coverage.SCoASdkoB1_2....	Sequence.coverage.SCoASdkoB1_3....	Sequence.coverage.SCoASdkoB1_4....	Sequence.coverage.SCoASdkoB2_1....	Sequence.coverage.SCoASdkoB2_2....	Sequence.coverage.SCoASdkoB2_3....	Sequence.coverage.SCoASdkoB2_4....	Intensity	Intensity.AACdkoA1_1	Intensity.AACdkoA1_2	Intensity.AACdkoA1_3	Intensity.AACdkoA1_4	Intensity.BFwt427_1	Intensity.BFwt427_2	Intensity.BFwt427_3	Intensity.BFwt427_4	Intensity.SCoASdkoB1_1	Intensity.SCoASdkoB1_2	Intensity.SCoASdkoB1_3	Intensity.SCoASdkoB1_4	LFQ.intensity.AACdkoA1_1	LFQ.intensity.AACdkoA1_2	LFQ.intensity.AACdkoA1_3	LFQ.intensity.AACdkoA1_4	LFQ.intensity.BFwt427_1	LFQ.intensity.BFwt427_2	LFQ.intensity.BFwt427_3	LFQ.intensity.BFwt427_4	LFQ.intensity.SCoASdkoB1_1	LFQ.intensity.SCoASdkoB1_2	LFQ.intensity.SCoASdkoB1_3	LFQ.intensity.SCoASdkoB1_4	MS.MS.Count.AACdkoA1_1	MS.MS.Count.AACdkoA1_2	MS.MS.Count.AACdkoA1_3	MS.MS.Count.AACdkoA1_4	MS.MS.Count.BFwt427_1	MS.MS.Count.BFwt427_2	MS.MS.Count.BFwt427_3	MS.MS.Count.BFwt427_4	MS.MS.Count.SCoASdkoB1_1	MS.MS.Count.SCoASdkoB1_2	MS.MS.Count.SCoASdkoB1_3	MS.MS.Count.SCoASdkoB1_4	MS.MS.Count	Only.identified.by.site	Reverse	Potential.contaminant	id	Peptide.IDs	Peptide.is.razor	Mod..peptide.IDs	Evidence.IDs	MS.MS.IDs	Best.MS.MS	Oxidation..M..site.IDs	Oxidation..M..site.positions	log2.LFQ.intensity.AACdkoA1_1	log2.LFQ.intensity.AACdkoA1_2	log2.LFQ.intensity.AACdkoA1_3	log2.LFQ.intensity.AACdkoA1_4	log2.LFQ.intensity.BFwt427_1	log2.LFQ.intensity.BFwt427_2	log2.LFQ.intensity.BFwt427_3	log2.LFQ.intensity.BFwt427_4	log2.LFQ.intensity.SCoASdkoB1_1	log2.LFQ.intensity.SCoASdkoB1_2	log2.LFQ.intensity.SCoASdkoB1_3	log2.LFQ.intensity.SCoASdkoB1_4	imputed.log2.LFQ.intensity.AACdkoA1_1	imputed.log2.LFQ.intensity.AACdkoA1_2	imputed.log2.LFQ.intensity.AACdkoA1_3	imputed.log2.LFQ.intensity.AACdkoA1_4	imputed.log2.LFQ.intensity.BFwt427_1	imputed.log2.LFQ.intensity.BFwt427_2	imputed.log2.LFQ.intensity.BFwt427_3	imputed.log2.LFQ.intensity.BFwt427_4	imputed.log2.LFQ.intensity.SCoASdkoB1_1	imputed.log2.LFQ.intensity.SCoASdkoB1_2	imputed.log2.LFQ.intensity.SCoASdkoB1_3	imputed.log2.LFQ.intensity.SCoASdkoB1_4	highlight	my_label	mean2_naimp_meas_AACdkoA1	mean1_meas_AACdkoA1	mean3_less1_imp_AACdkoA1	median2_naimp_meas_AACdkoA1	median1_meas_AACdkoA1	median3_less1_imp_AACdkoA1	value_count_AACdkoA1	mean2_naimp_meas_BFwt427	mean1_meas_BFwt427	mean3_less1_imp_BFwt427	median2_naimp_meas_BFwt427	median1_meas_BFwt427	median3_less1_imp_BFwt427	value_count_BFwt427	mean2_naimp_meas_SCoASdkoB1	mean1_meas_SCoASdkoB1	mean3_less1_imp_SCoASdkoB1	median2_naimp_meas_SCoASdkoB1	median1_meas_SCoASdkoB1	median3_less1_imp_SCoASdkoB1	value_count_SCoASdkoB1	pvalue_BFwt427_AACdkoA1	pvalue_SCoASdkoB1_AACdkoA1	pvalue_SCoASdkoB1_BFwt427	pvalue_SCoASdkoB2_SCoASdkoB1	log10.pvalue_BFwt427_AACdkoA1	log10.pvalue_SCoASdkoB1_AACdkoA1	log10.pvalue_SCoASdkoB1_BFwt427	log10.pvalue_SCoASdkoB2_SCoASdkoB1	difference_BFwt427_AACdkoA1	difference_SCoASdkoB1_AACdkoA1	difference_SCoASdkoB1_BFwt427	enriched_BFwt427_AACdkoA1	enriched_SCoASdkoB1_AACdkoA1	enriched_SCoASdkoB1_BFwt427
Tb927.10.11310	16	16	16	>Tb927.10.11310 | organism=Trypanosoma_brucei_TREU927 | product=intraflagellar transport protein IFT55/IFT57, putative (IFT57/55) | location=Tb927_10_v5.1:2761335-2762576(+) | length=413 | sequence_SO=chromosome | SO=protein_coding	1	16	16	16	11	12	12	11	12	11	13	9	11	9	9	10	10	11	13	14	11	12	12	11	12	11	13	9	11	9	9	10	10	11	13	14	11	12	12	11	12	11	13	9	11	9	9	10	10	11	13	14	40	40	40	46.366	413	413	1	202	0	169.76	By MS/MS	By MS/MS	By MS/MS	By MS/MS	By MS/MS	By MS/MS	By MS/MS	By MS/MS	By MS/MS	By MS/MS	By MS/MS	By MS/MS	By MS/MS	By MS/MS	By MS/MS	By MS/MS	31.2	33.4	31.2	30.8	31.2	30.8	39.5	24.7	31.2	28.8	26.9	30.8	28.8	25.9	33.4	33.9	54320000000	4474400000	3128500000	3457700000	3608000000	3445500000	2808100000	3294100000	2611500000	4266700000	3506000000	3371200000	2996400000	4450200000	4212200000	4200100000	4797900000	3969300000	3745600000	4146600000	3556200000	4221300000	4280400000	4255500000	4082400000	17	13	10	9	13	12	17	9	13	5	5	7	181				626	1640;9449;9450;15359;15360;18602;18904;27807;33089;33367;37634;38161;39847;45594;46185;50041	True;True;True;True;True;True;True;True;True;True;True;True;True;True;True;True	1687;9762;9763;15879;15880;19259;19569;28767;34493;34786;39154;39695;41439;47386;47997;51997	24285;24286;24287;24288;24289;135439;135440;135441;135442;135443;135444;135445;135446;135447;135448;135449;135450;135451;135452;135453;224856;224857;224858;224859;224860;224861;224862;224863;224864;224865;224866;224867;224868;224869;224870;224871;224872;224873;224874;224875;224876;224877;224878;224879;224880;224881;224882;224883;274678;274679;274680;274681;274682;274683;274684;274685;274686;274687;274688;274689;274690;274691;274692;274693;279208;279209;279210;279211;279212;279213;279214;279215;279216;279217;279218;279219;279220;279221;279222;279223;279224;279225;279226;279227;279228;279229;279230;279231;279232;279233;419295;419296;419297;419298;419299;419300;419301;419302;419303;419304;419305;419306;419307;419308;498945;498946;498947;498948;502653;502654;502655;502656;502657;502658;502659;502660;502661;502662;502663;502664;502665;502666;502667;563455;563456;563457;563458;563459;563460;563461;563462;563463;563464;563465;563466;563467;563468;563469;570804;596107;596108;596109;596110;596111;596112;596113;596114;596115;596116;596117;596118;596119;596120;596121;596122;681194;681195;681196;681197;681198;681199;681200;681201;681202;681203;681204;681205;681206;681207;681208;681209;691037;691038;691039;691040;691041;691042;691043;691044;691045;691046;691047;691048;691049;691050;691051;747416;747417;747418;747419;747420;747421;747422;747423;747424;747425;747426;747427;747428;747429;747430;747431	24730;24731;24732;24733;133037;133038;133039;133040;133041;133042;133043;133044;133045;133046;133047;133048;133049;133050;133051;133052;133053;133054;133055;133056;222607;222608;222609;222610;222611;222612;222613;222614;222615;222616;222617;222618;222619;222620;222621;222622;222623;222624;222625;222626;222627;222628;222629;222630;222631;272851;272852;272853;272854;272855;272856;272857;272858;272859;272860;272861;272862;277490;277491;277492;277493;277494;277495;277496;277497;277498;277499;277500;277501;277502;277503;277504;277505;277506;277507;277508;277509;277510;277511;277512;277513;277514;277515;277516;415968;415969;415970;415971;415972;415973;415974;415975;415976;415977;415978;415979;415980;494781;498371;498372;498373;498374;498375;498376;556325;556326;556327;556328;556329;556330;556331;556332;556333;556334;556335;556336;556337;556338;556339;556340;556341;556342;556343;563465;563466;588575;588576;588577;588578;588579;588580;588581;588582;588583;588584;588585;588586;588587;588588;588589;674366;674367;674368;674369;674370;674371;674372;674373;674374;674375;674376;674377;674378;674379;674380;674381;684217;684218;684219;684220;684221;684222;684223;684224;684225;684226;684227;739906;739907;739908;739909;739910;739911;739912;739913;739914;739915;739916;739917;739918;739919;739920;739921;739922;739923;739924;739925;739926;739927;739928	24731;133045;133056;222607;222625;272853;277516;415979;494781;498371;556335;563465;588581;674372;684227;739917			32.0512230288348	31.9719267927616	31.9677765313507	32.159755942629	31.8862374594472	31.8025496935488	31.9492817389805	31.7276893173256	31.9750402165992	31.9950984756248	31.9866815053197	31.9267704008214	32.0512	31.9719	31.9678	32.1598	31.8862	31.8025	31.9493	31.7277	31.975	31.9951	31.9867	31.9268	FALSE	Tb927.10.11310	32.0377	32.037670573894	32.0377	32.0116	32.0115749107982	32.0116	4	31.8414	31.8414395523255	31.8414	31.8444	31.844393576498	31.8444	4	31.9709	31.9708976495913	31.9709	31.9809	31.9808608609594	31.9809	4	0.0251141	0.238452	0.0701631	0.811401	1.60008	0.6226	1.15389	0.0907647	-0.196231	-0.0667729	0.129458	FALSE	FALSE	FALSE
Tb927.10.11330	6	6	6	>Tb927.10.11330 | organism=Trypanosoma_brucei_TREU927 | product=hypothetical protein, conserved | location=Tb927_10_v5.1:2764817-2765503(+) | length=228 | sequence_SO=chromosome | SO=protein_coding	1	6	6	6	3	3	3	3	3	3	5	2	4	4	3	2	3	2	2	2	3	3	3	3	3	3	5	2	4	4	3	2	3	2	2	2	3	3	3	3	3	3	5	2	4	4	3	2	3	2	2	2	27.2	27.2	27.2	25.083	228	228	1	55	0	18.771	By MS/MS	By MS/MS	By MS/MS	By MS/MS	By MS/MS	By MS/MS	By MS/MS	By MS/MS	By MS/MS	By MS/MS	By MS/MS	By MS/MS	By MS/MS	By MS/MS	By MS/MS	By MS/MS	12.3	18.4	17.1	17.1	18.4	18.4	27.2	12.3	23.2	23.2	17.1	12.3	12.3	12.3	12.3	12.3	3590000000	233490000	177390000	225620000	309320000	176000000	245710000	272520000	110150000	344140000	316490000	174320000	184360000	212320000	251990000	307220000	333670000	202270000	259120000	320030000	164510000	260570000	342880000	298310000	317540000	2	1	2	3	3	3	4	2	5	5	3	2	46				627	8343;8907;16286;17699;19358;34138	True;True;True;True;True;True	8610;9190;16832;18318;20036;35575	120066;120067;120068;120069;120070;120071;120072;120073;120074;120075;120076;120077;120078;120079;120080;120081;127828;127829;238294;261042;261043;261044;261045;261046;261047;287021;287022;287023;287024;287025;287026;287027;287028;287029;287030;287031;287032;287033;287034;287035;287036;287037;287038;287039;287040;287041;287042;287043;513176;513177;513178;513179;513180;513181;513182	118483;118484;118485;118486;118487;125843;125844;235804;258697;258698;258699;258700;258701;258702;258703;285583;285584;285585;285586;285587;285588;285589;285590;285591;285592;285593;285594;285595;285596;285597;285598;285599;285600;285601;285602;285603;285604;285605;285606;285607;508150;508151;508152;508153;508154;508155	118485;125843;235804;258699;285604;508151			27.6616650349196	27.9087912418849	28.194696897559	28.3138467399049	27.5917071192289	27.9490451323446	28.253631910532	27.29360004222	27.9570957518973	28.353128514226	28.1522370998582	28.242363096391	27.6617	27.9088	28.1947	28.3138	27.5917	27.949	28.2536	27.2936	27.9571	28.3531	28.1522	28.2424	FALSE	Tb927.10.11330	28.0197	28.0197499785671	28.0197	28.0517	28.051744069722	28.0517	4	27.772	27.7719960510814	27.772	27.7704	27.7703761257868	27.7704	4	28.1762	28.1762061155931	28.1762	28.1973	28.1973000981246	28.1973	4	0.373505	0.398428	0.148306	0.824549	0.427703	0.39965	0.828842	0.0837838	-0.247754	0.156456	0.40421	FALSE	FALSE	FALSE
Tb927.10.11340;Tb11.v5.0604	8;6	8;6	8;6	>Tb927.10.11340 | organism=Trypanosoma_brucei_TREU927 | product=hypothetical protein, conserved | location=Tb927_10_v5.1:2765916-2770076(+) | length=1386 | sequence_SO=chromosome | SO=protein_coding;>Tb11.v5.0604 | organism=Trypanosoma_brucei_TREU927 | pro	2	8	8	8	7	3	4	4	4	8	4	3	5	4	4	3	5	4	4	4	7	3	4	4	4	8	4	3	5	4	4	3	5	4	4	4	7	3	4	4	4	8	4	3	5	4	4	3	5	4	4	4	6.4	6.4	6.4	155.73	1386	1386;970	1	70	0	13.741	By MS/MS	By MS/MS	By MS/MS	By MS/MS	By MS/MS	By MS/MS	By MS/MS	By MS/MS	By MS/MS	By MS/MS	By MS/MS	By MS/MS	By MS/MS	By MS/MS	By MS/MS	By MS/MS	5.8	2.5	3.2	3.2	3.2	6.4	3.2	2.2	4.1	3.2	3.2	2.2	3.6	3.3	3.2	3.2	11071000000	645330000	427180000	677500000	611870000	780120000	793290000	745280000	567160000	671840000	588760000	704720000	762680000	675570000	771720000	846190000	719670000	778380000	814030000	901730000	888140000	757160000	947410000	1049400000	943040000	4	2	3	2	2	4	1	1	4	2	2	1	38				628	2693;7733;8401;22277;26606;40067;41023;41588	True;True;True;True;True;True;True;True	2781;7983;8671;23071;27517;41662;42644;43230	40150;40151;111459;111460;111461;111462;111463;111464;111465;111466;111467;111468;111469;111470;111471;111472;111473;111474;120732;120733;334735;334736;334737;334738;334739;334740;334741;334742;334743;334744;334745;334746;334747;334748;401483;401484;401485;401486;599239;599240;599241;599242;599243;599244;599245;599246;599247;599248;599249;599250;599251;612909;612910;612911;612912;612913;612914;612915;612916;612917;612918;612919;612920;612921;612922;612923;612924;620693;620694;620695	40718;110000;119025;119026;333176;398225;398226;398227;398228;591734;591735;591736;591737;591738;591739;591740;591741;591742;591743;591744;605946;605947;605948;605949;605950;605951;605952;605953;605954;605955;605956;605957;605958;605959;605960;605961;613675;613676;613677	40718;110000;119025;333176;398225;591737;605953;613676			29.3315300229809	29.5235022544094	29.6564063955901	29.4227602788474	29.5358994005238	29.6005067231895	29.7481202790848	29.7262118696673	29.4960229560281	29.8194136588779	29.9669175490796	29.8127437246734	29.3315	29.5235	29.6564	29.4228	29.5359	29.6005	29.7481	29.7262	29.496	29.8194	29.9669	29.8127	FALSE	Tb927.10.11340	29.4835	29.4835497379569	29.4835	29.4731	29.4731312666284	29.4731	4	29.6527	29.6526845681163	29.6527	29.6634	29.6633592964284	29.6634	4	29.7738	29.7737744721648	29.7738	29.8161	29.8160786917757	29.8161	4	0.101931	0.0584936	0.332176	0.241529	0.991692	1.23289	0.478632	0.61703	0.169135	0.290225	0.12109	FALSE	FALSE	FALSE
Tb927.10.11380	5	5	5	>Tb927.10.11380 | organism=Trypanosoma_brucei_TREU927 | product=hypothetical protein, conserved | location=Tb927_10_v5.1:2775826-2776998(+) | length=390 | sequence_SO=chromosome | SO=protein_coding	1	5	5	5	1	2	2	1	1	2	1	2	4	1	0	0	3	4	2	3	1	2	2	1	1	2	1	2	4	1	0	0	3	4	2	3	1	2	2	1	1	2	1	2	4	1	0	0	3	4	2	3	15.9	15.9	15.9	44.731	390	390	1	38	0	12.52	By MS/MS	By matching	By MS/MS	By MS/MS	By MS/MS	By MS/MS	By MS/MS	By MS/MS	By MS/MS	By MS/MS	By matching	By matching	By MS/MS	By MS/MS	By MS/MS	By MS/MS	3.3	8.2	8.2	2.6	4.9	7.2	4.9	7.2	13.1	4.9	0	0	10.5	13.1	8.2	11	1871400000	50464000	64095000	151370000	0	128510000	260420000	118910000	155870000	238750000	134600000	0	0	NA	NA	210370000	NA	175340000	261530000	226070000	229020000	265800000	201850000	NA	NA	1	0	1	1	2	2	2	2	6	2	0	0	29				630	1796;2145;9001;18915;38787	True;True;True;True;True	1852;2209;9287;19580;40345	26666;26667;26668;26669;26670;31919;31920;31921;129217;279449;279450;279451;279452;279453;279454;279455;279456;581473;581474;581475;581476;581477;581478;581479;581480;581481;581482;581483;581484;581485;581486;581487;581488;581489;581490;581491;581492;581493	27225;27226;27227;27228;32324;32325;32326;127159;277726;277727;574201;574202;574203;574204;574205;574206;574207;574208;574209;574210;574211;574212;574213;574214;574215;574216;574217;574218;574219;574220	27226;32325;127159;277726;574213			NA	NA	27.6483537415945	NA	27.3855799121772	27.9624012060253	27.7521943149971	27.7708983514862	27.985765863713	27.5887083459173	NA	NA	26.004	26.3342	27.6484	25.9305	27.3856	27.9624	27.7522	27.7709	27.9858	27.5887	25.9042	26.341	FALSE	Tb927.10.11380	26.4793	27.6483537415945	27.6484	26.1691	27.6483537415945	27.6484	1	27.7178	27.7177684461715	27.7178	27.7615	27.7615463332416	27.7615	4	26.9549	27.7872371048152	27.7872	26.9649	27.7872371048152	27.7872	2	0.0480258	0.484282	0.222119	0.48112	1.31853	0.314901	0.653413	0.317746	1.23849	0.475651	-0.762838	FALSE	FALSE	FALSE
Tb927.10.11390	23	23	23	>Tb927.10.11390 | organism=Trypanosoma_brucei_TREU927 | product=60S ribosomal protein L6, putative | location=Tb927_10_v5.1:2777404-2777982(+) | length=192 | sequence_SO=chromosome | SO=protein_coding	1	23	23	23	19	18	19	19	19	19	20	18	20	19	18	18	19	21	19	20	19	18	19	19	19	19	20	18	20	19	18	18	19	21	19	20	19	18	19	19	19	19	20	18	20	19	18	18	19	21	19	20	68.8	68.8	68.8	21.185	192	192	1	578	0	323.31	By MS/MS	By MS/MS	By MS/MS	By MS/MS	By MS/MS	By MS/MS	By MS/MS	By MS/MS	By MS/MS	By MS/MS	By MS/MS	By MS/MS	By MS/MS	By MS/MS	By MS/MS	By MS/MS	62.5	62.5	62.5	62.5	62.5	62.5	65.1	66.1	65.1	62.5	62	64.6	66.1	66.1	64.6	62.5	692070000000	44533000000	27481000000	32556000000	35082000000	45989000000	52738000000	35505000000	52916000000	61461000000	40264000000	37859000000	40853000000	4.4313e+10	3.8237e+10	4.2795e+10	4.5873e+10	5.3721e+10	5.8224e+10	5.0949e+10	5.4111e+10	6.5817e+10	5.0956e+10	4.7134e+10	4.8239e+10	35	27	34	34	37	39	34	36	41	33	32	40	573				631	3267;3268;3269;9081;9082;15705;22669;22711;22712;31406;32950;37487;37664;37665;39524;39525;44746;44747;46195;46196;50375;51108;51109	True;True;True;True;True;True;True;True;True;True;True;True;True;True;True;True;True;True;True;True;True;True;True	3390;3391;3392;9371;9372;9373;16234;23484;23526;23527;32740;32741;34347;39001;39185;39186;41109;41110;46516;46517;48007;48008;52341;53106;53107	48821;48822;48823;48824;48825;48826;48827;48828;48829;48830;48831;48832;48833;48834;48835;48836;48837;48838;48839;48840;48841;48842;48843;48844;48845;48846;48847;48848;48849;48850;48851;48852;48853;48854;48855;48856;48857;48858;48859;48860;48861;48862;48863;48864;48865;48866;48867;48868;48869;48870;48871;48872;48873;48874;48875;48876;48877;48878;48879;48880;48881;48882;48883;48884;48885;48886;48887;48888;48889;48890;48891;48892;48893;48894;48895;48896;48897;48898;48899;130301;130302;130303;130304;130305;130306;130307;130308;130309;130310;130311;130312;130313;130314;130315;130316;130317;130318;130319;130320;130321;130322;130323;130324;130325;130326;130327;130328;130329;130330;130331;130332;130333;130334;130335;130336;130337;130338;130339;130340;130341;130342;130343;130344;130345;130346;130347;130348;130349;130350;130351;130352;130353;130354;130355;130356;130357;130358;130359;130360;130361;130362;130363;130364;130365;130366;130367;130368;130369;130370;130371;130372;130373;130374;130375;130376;130377;130378;130379;130380;130381;130382;130383;130384;130385;130386;229651;229652;229653;341662;341663;341664;341665;341666;341667;341668;341669;341670;341671;341672;341673;341674;341675;341676;341677;341678;341679;341680;341681;341682;341683;341684;341685;341686;341687;341688;341689;341690;341691;341692;341693;341694;341695;341696;341697;341698;341699;342353;342354;342355;342356;342357;342358;342359;342360;342361;342362;342363;342364;342365;342366;342367;342368;342369;342370;342371;342372;342373;342374;342375;342376;342377;342378;342379;342380;342381;342382;342383;342384;342385;342386;342387;342388;342389;342390;342391;342392;342393;342394;342395;342396;342397;342398;473307;473308;473309;473310;473311;473312;473313;473314;473315;473316;473317;473318;473319;473320;473321;473322;473323;473324;473325;473326;473327;473328;473329;473330;473331;497167;497168;497169;497170;497171;497172;497173;497174;497175;497176;497177;497178;497179;497180;561425;561426;561427;561428;561429;561430;561431;561432;561433;561434;561435;561436;561437;561438;561439;561440;561441;561442;561443;561444;561445;561446;561447;561448;561449;561450;561451;561452;561453;561454;561455;561456;561457;561458;561459;563850;563851;563852;563853;563854;563855;563856;563857;563858;563859;563860;563861;563862;563863;563864;563865;563866;563867;563868;563869;563870;563871;563872;563873;563874;563875;563876;563877;563878;563879;563880;563881;563882;563883;563884;563885;563886;563887;563888;591275;591276;591277;591278;591279;591280;591281;591282;591283;591284;591285;591286;591287;591288;591289;591290;591291;591292;591293;591294;591295;591296;591297;668884;668885;668886;668887;668888;668889;668890;668891;668892;668893;668894;668895;668896;668897;668898;668899;668900;668901;668902;668903;668904;668905;668906;668907;668908;668909;668910;668911;668912;668913;668914;668915;668916;668917;668918;668919;668920;668921;668922;668923;668924;668925;668926;668927;668928;668929;668930;668931;668932;668933;668934;668935;668936;668937;668938;668939;668940;668941;668942;668943;668944;668945;691145;691146;691147;691148;691149;691150;691151;691152;691153;691154;691155;691156;691157;691158;691159;691160;691161;691162;691163;691164;691165;691166;691167;691168;691169;691170;691171;691172;691173;691174;691175;691176;691177;691178;691179;691180;691181;691182;691183;691184;691185;691186;691187;691188;691189;691190;691191;691192;691193;691194;691195;691196;752449;752450;752451;752452;752453;752454;752455;752456;752457;752458;752459;752460;752461;752462;752463;752464;752465;752466;752467;752468;752469;752470;752471;752472;752473;752474;752475;752476;752477;752478;752479;752480;764249;764250;764251;764252;764253;764254;764255;764256;764257;764258;764259;764260;764261;764262;764263;764264;764265;764266;764267;764268;764269;764270;764271;764272;764273;764274;764275;764276;764277;764278;764279;764280;764281;764282;764283;764284;764285;764286;764287;764288;764289;764290;764291;764292	49245;49246;49247;49248;49249;49250;49251;49252;49253;49254;49255;49256;49257;49258;49259;49260;49261;49262;49263;49264;49265;49266;49267;49268;49269;49270;49271;49272;49273;49274;49275;49276;49277;49278;49279;49280;49281;49282;49283;49284;49285;49286;49287;49288;49289;49290;49291;49292;49293;49294;49295;49296;49297;49298;49299;49300;49301;49302;49303;49304;49305;49306;49307;49308;49309;49310;49311;49312;49313;49314;49315;49316;49317;49318;49319;49320;49321;49322;49323;49324;49325;49326;49327;49328;49329;49330;49331;49332;49333;49334;49335;49336;49337;49338;49339;49340;49341;49342;49343;49344;49345;49346;49347;49348;49349;49350;49351;49352;128177;128178;128179;128180;128181;128182;128183;128184;128185;128186;128187;128188;128189;128190;128191;128192;128193;128194;128195;128196;128197;128198;128199;128200;128201;128202;128203;128204;128205;128206;128207;128208;128209;128210;128211;128212;128213;128214;128215;128216;128217;128218;128219;128220;128221;128222;128223;128224;128225;128226;128227;128228;128229;128230;128231;128232;128233;128234;128235;128236;128237;128238;128239;128240;128241;128242;128243;128244;128245;128246;128247;128248;128249;128250;128251;128252;128253;128254;128255;128256;128257;128258;128259;128260;128261;128262;128263;128264;128265;128266;128267;128268;128269;227250;339802;339803;339804;339805;339806;339807;339808;339809;339810;339811;339812;339813;339814;339815;339816;339817;339818;339819;339820;339821;339822;339823;339824;339825;339826;339827;339828;339829;339830;340443;340444;340445;340446;340447;340448;340449;340450;340451;340452;340453;340454;340455;340456;340457;340458;340459;340460;340461;340462;340463;340464;340465;340466;340467;340468;340469;340470;340471;340472;340473;340474;340475;340476;340477;340478;340479;340480;340481;340482;340483;340484;340485;340486;340487;340488;340489;340490;340491;468451;468452;468453;468454;468455;468456;468457;468458;468459;468460;468461;468462;468463;468464;468465;468466;468467;468468;468469;468470;468471;468472;468473;468474;468475;468476;468477;468478;468479;468480;493180;493181;493182;493183;493184;493185;493186;493187;493188;493189;493190;493191;493192;493193;493194;493195;554250;554251;554252;554253;554254;554255;554256;554257;554258;554259;554260;554261;554262;554263;554264;554265;554266;554267;554268;554269;554270;554271;554272;554273;554274;554275;554276;554277;554278;554279;554280;554281;554282;554283;554284;554285;554286;556765;556766;556767;556768;556769;556770;556771;556772;556773;556774;556775;556776;556777;556778;556779;556780;556781;556782;556783;556784;556785;556786;556787;556788;556789;556790;556791;556792;556793;556794;556795;583859;583860;583861;583862;583863;662011;662012;662013;662014;662015;662016;662017;662018;662019;662020;662021;662022;662023;662024;662025;662026;662027;662028;662029;662030;662031;662032;662033;662034;662035;662036;662037;662038;662039;662040;662041;662042;662043;662044;662045;662046;662047;662048;662049;662050;662051;662052;662053;662054;662055;662056;662057;662058;662059;662060;662061;662062;662063;662064;662065;662066;662067;662068;662069;662070;662071;662072;662073;662074;662075;662076;662077;662078;662079;662080;662081;684306;684307;684308;684309;684310;684311;684312;684313;684314;684315;684316;684317;684318;684319;684320;684321;684322;684323;684324;684325;684326;684327;684328;684329;684330;684331;684332;684333;684334;684335;684336;684337;684338;684339;684340;684341;684342;744947;744948;744949;744950;744951;744952;744953;744954;744955;744956;744957;744958;744959;744960;744961;744962;744963;744964;744965;744966;744967;744968;744969;744970;744971;757290;757291;757292;757293;757294;757295;757296;757297;757298;757299;757300;757301;757302;757303;757304;757305;757306;757307;757308;757309;757310;757311;757312;757313;757314;757315;757316;757317;757318;757319;757320;757321;757322;757323;757324;757325;757326;757327;757328;757329;757330;757331;757332;757333;757334;757335;757336;757337;757338;757339;757340;757341;757342;757343;757344;757345;757346;757347;757348;757349;757350;757351;757352;757353;757354	49281;49332;49352;128177;128261;227250;339830;340475;340491;468476;493195;554275;556776;556788;583860;583862;662038;662077;684311;684324;744957;757300;757317	366;367	66;171	35.3670109497804	35.15425028561	35.3167231965144	35.4169262086719	35.6447671092163	35.7608949051658	35.5683347790881	35.6552028522104	35.9377412174544	35.5685329806543	35.4560490689133	35.489480949188	35.367	35.1543	35.3167	35.4169	35.6448	35.7609	35.5683	35.6552	35.9377	35.5685	35.456	35.4895	FALSE	Tb927.10.11390	35.3137	35.3137276601442	35.3137	35.3419	35.3418670731474	35.3419	4	35.6573	35.6572999114202	35.6573	35.65	35.6499849807134	35.65	4	35.613	35.6129510540525	35.613	35.529	35.5290069649212	35.529	4	0.00354607	0.0673407	0.726567	0.670717	2.45025	1.17172	0.138725	0.173461	0.343572	0.299223	-0.0443489	FALSE	FALSE	FALSE
Tb927.10.11400	4	4	4	>Tb927.10.11400 | organism=Trypanosoma_brucei_TREU927 | product=hypothetical protein, conserved | location=Tb927_10_v5.1:2778619-2779857(+) | length=412 | sequence_SO=chromosome | SO=protein_coding	1	4	4	4	3	2	2	2	1	2	2	1	1	3	3	2	1	1	2	2	3	2	2	2	1	2	2	1	1	3	3	2	1	1	2	2	3	2	2	2	1	2	2	1	1	3	3	2	1	1	2	2	12.6	12.6	12.6	43.304	412	412	1	32	0	18.617	By MS/MS	By matching	By MS/MS	By MS/MS	By MS/MS	By MS/MS	By MS/MS	By MS/MS	By MS/MS	By MS/MS	By MS/MS	By MS/MS	By MS/MS	By MS/MS	By MS/MS	By MS/MS	8.3	5.6	5.6	5.6	3.6	5.6	5.6	3.6	3.6	10	8.3	5.6	3.6	3.6	6.3	5.6	1454600000	123360000	81264000	77039000	91449000	80788000	80078000	25137000	112670000	92045000	128550000	118920000	102650000	NA	110050000	104020000	130920000	NA	NA	NA	NA	NA	157640000	NA	NA	3	0	1	2	1	2	3	1	1	3	4	3	30				632	10891;15066;17850;19747	True;True;True;True	11242;15572;18474;20440	155700;155701;155702;220159;220160;220161;220162;220163;220164;220165;220166;220167;220168;220169;220170;220171;220172;220173;220174;220175;263437;292963;292964;292965;292966;292967;292968;292969;292970;292971;292972;292973	153650;153651;153652;218140;218141;218142;218143;218144;218145;218146;218147;218148;218149;218150;218151;218152;218153;218154;218155;218156;261254;291739;291740;291741;291742;291743;291744;291745;291746;291747	153652;218141;261254;291743			NA	26.7135839043284	26.6322857021457	26.9641102665942	NA	NA	NA	NA	NA	27.2320584136873	NA	NA	26.1699	26.7136	26.6323	26.9641	26.283	26.5868	26.5928	26.2181	26.3064	27.2321	25.9765	26.8123	FALSE	Tb927.10.11400	26.62	26.7699932910227	26.77	26.6729	26.7135839043284	26.7136	3	26.4202	NA	26.4202	26.4349	NA	26.4349	0	26.5818	27.2320584136873	27.2321	26.5593	27.2320584136873	27.2321	1	0.349071	0.910473	0.613268	0.255739	0.457086	0.0407329	0.21235	0.592203	-0.199793	-0.038172	0.161621	FALSE	FALSE	NA
Tb927.10.11410	2	2	2	>Tb927.10.11410 | organism=Trypanosoma_brucei_TREU927 | product=hypothetical protein, conserved | location=Tb927_10_v5.1:2780151-2781266(+) | length=371 | sequence_SO=chromosome | SO=protein_coding	1	2	2	2	1	1	0	2	1	1	0	1	2	2	2	2	1	2	0	1	1	1	0	2	1	1	0	1	2	2	2	2	1	2	0	1	1	1	0	2	1	1	0	1	2	2	2	2	1	2	0	1	7	7	7	40.369	371	371	1	19	0	24.404	By MS/MS	By MS/MS	By matching	By MS/MS	By MS/MS	By MS/MS	By matching	By MS/MS	By MS/MS	By matching	By MS/MS	By MS/MS	By MS/MS	By MS/MS	By matching	By MS/MS	4	3	0	7	4	4	0	4	7	7	7	7	4	7	0	3	842430000	52292000	37234000	0	48825000	0	71225000	0	61969000	89678000	85896000	36998000	117360000	NA	NA	NA	NA	NA	NA	NA	NA	101420000	115030000	NA	135550000	1	1	0	2	1	1	0	1	2	0	2	1	16				633	47518;48288	True;True	49398;50192	710591;710592;710593;710594;710595;710596;710597;710598;722379;722380;722381;722382;722383;722384;722385;722386;722387;722388;722389	703899;703900;703901;703902;703903;703904;715797;715798;715799;715800;715801;715802;715803;715804;715805;715806	703899;715798			NA	NA	NA	NA	NA	NA	NA	NA	26.5957669386161	26.7774349264153	NA	27.0142498722745	25.9958	26.2762	26.118	26.1324	26.5376	26.1049	26.3738	26.2132	26.5958	26.7774	25.769	27.0142	FALSE	Tb927.10.11410	26.1306	NA	26.1306	26.1252	NA	26.1252	0	26.3074	NA	26.3074	26.2935	NA	26.2935	0	26.5391	26.7958172457686	26.7958	26.6866	26.7774349264153	26.7774	3	0.171493	0.228973	0.467386	0.426005	0.765755	0.640216	0.330325	0.370585	0.176798	0.408513	0.231715	NA	FALSE	FALSE
Tb927.10.11470	4	4	4	>Tb927.10.11470 | organism=Trypanosoma_brucei_TREU927 | product=hypothetical protein, conserved | location=Tb927_10_v5.1:2799018-2803103(+) | length=1361 | sequence_SO=chromosome | SO=protein_coding	1	4	4	4	1	1	1	1	2	1	1	1	1	2	1	2	3	3	1	2	1	1	1	1	2	1	1	1	1	2	1	2	3	3	1	2	1	1	1	1	2	1	1	1	1	2	1	2	3	3	1	2	2.6	2.6	2.6	149.34	1361	1361	1	24	0.00093502	3.0877	By matching	By MS/MS	By MS/MS	By MS/MS	By MS/MS	By MS/MS	By MS/MS	By MS/MS	By matching	By MS/MS	By MS/MS	By matching	By MS/MS	By MS/MS	By MS/MS	By MS/MS	0.7	0.7	0.7	0.7	1.4	0.7	0.7	0.7	0.7	1.4	0.7	1.4	2.1	2.1	0.7	1.2	4437300000	162370000	237580000	207680000	177200000	493710000	189600000	332370000	192220000	260820000	306730000	241770000	326200000	NA	NA	NA	NA	591550000	NA	NA	NA	NA	415690000	NA	411470000	0	0	3	1	2	1	1	1	0	1	1	0	17				636	6151;7719;24738;46587	True;True;True;True	6345;7969;25596;48412	89630;89631;111256;111257;111258;111259;111260;372552;372553;372554;372555;372556;372557;372558;372559;372560;372561;372562;372563;372564;372565;372566;372567;697240	88930;88931;109809;370203;370204;370205;370206;370207;370208;370209;370210;370211;370212;370213;370214;370215;370216;690648	88930;109809;370206;690648			NA	NA	NA	NA	29.1399248747534	NA	NA	NA	NA	28.6309328014467	NA	28.6162120076584	26.2015	26.6255	25.9241	26.6957	29.1399	26.2814	26.2348	25.9234	26.3573	28.6309	26.2251	28.6162	FALSE	Tb927.10.11470	26.3617	NA	26.3617	26.4135	NA	26.4135	0	26.8949	29.1399248747534	29.1399	26.2581	29.1399248747534	29.1399	1	27.4574	28.6235724045525	28.6236	27.4867	28.6235724045525	28.6236	2	0.535746	0.203	0.598001	0.783824	0.271041	0.692504	0.223298	0.105781	0.533183	1.09569	0.56251	NA	FALSE	FALSE
Tb927.10.11510	10	10	10	>Tb927.10.11510 | organism=Trypanosoma_brucei_TREU927 | product=hypothetical protein, conserved | location=Tb927_10_v5.1:2808278-2809348(+) | length=356 | sequence_SO=chromosome | SO=protein_coding	1	10	10	10	7	7	6	5	6	5	8	6	7	6	7	6	7	8	7	5	7	7	6	5	6	5	8	6	7	6	7	6	7	8	7	5	7	7	6	5	6	5	8	6	7	6	7	6	7	8	7	5	40.4	40.4	40.4	39.167	356	356	1	126	0	34.581	By MS/MS	By MS/MS	By MS/MS	By MS/MS	By MS/MS	By MS/MS	By MS/MS	By MS/MS	By MS/MS	By MS/MS	By MS/MS	By MS/MS	By MS/MS	By MS/MS	By MS/MS	By MS/MS	26.7	29.2	23.6	19.4	22.5	18.3	33.1	22.5	28.1	22.8	26.7	23.3	26.4	32.3	27.8	19.4	9960000000	988740000	752320000	674400000	514900000	656370000	461430000	416660000	691870000	580640000	644370000	617110000	519080000	933580000	855380000	859820000	741610000	766120000	672940000	625110000	750620000	693270000	702810000	719970000	712930000	9	9	4	6	6	4	6	5	9	6	7	5	104				637	18789;21719;21958;23573;24145;37374;37502;37880;45905;46268	True;True;True;True;True;True;True;True;True;True	19452;22500;22742;24414;24997;38887;39017;39407;47703;48082	277426;277427;277428;277429;277430;277431;277432;277433;277434;277435;277436;277437;277438;277439;277440;277441;324684;324685;324686;324687;324688;324689;324690;329004;329005;329006;329007;356543;356544;356545;356546;356547;356548;356549;356550;356551;364352;364353;364354;364355;364356;364357;364358;364359;364360;364361;364362;364363;364364;364365;364366;364367;364368;364369;364370;364371;364372;364373;364374;364375;364376;364377;364378;364379;364380;364381;364382;364383;559844;559845;559846;561665;561666;561667;566620;566621;566622;566623;566624;566625;566626;566627;566628;566629;566630;566631;566632;566633;566634;566635;566636;566637;566638;566639;566640;566641;686218;686219;686220;686221;686222;686223;686224;686225;686226;686227;686228;686229;686230;686231;686232;692136;692137;692138;692139;692140;692141;692142;692143;692144;692145;692146;692147;692148;692149;692150	275517;275518;275519;275520;275521;275522;275523;275524;275525;275526;275527;275528;275529;275530;275531;275532;275533;323726;327892;327893;327894;327895;354759;354760;354761;354762;354763;354764;354765;354766;354767;354768;362134;362135;362136;362137;362138;362139;362140;362141;362142;362143;362144;362145;362146;362147;362148;362149;362150;362151;362152;362153;362154;362155;362156;362157;362158;362159;362160;362161;362162;362163;362164;362165;552653;554518;554519;559351;559352;559353;559354;559355;559356;559357;559358;559359;559360;559361;559362;559363;559364;559365;559366;679592;679593;679594;679595;679596;679597;679598;679599;679600;679601;679602;679603;685295;685296;685297;685298;685299;685300;685301;685302;685303;685304;685305;685306	275517;323726;327892;354759;362145;552653;554519;559352;679603;685297			29.7981984137497	29.6719902344472	29.6794594278817	29.4660854567478	29.5129951432149	29.3259026375433	29.219534840859	29.4835074899265	29.3688420909689	29.388559478117	29.4233615521081	29.4091851897505	29.7982	29.672	29.6795	29.4661	29.513	29.3259	29.2195	29.4835	29.3688	29.3886	29.4234	29.4092	FALSE	Tb927.10.11510	29.6539	29.6539333832066	29.6539	29.6757	29.6757248311644	29.6757	4	29.3855	29.3854850278859	29.3855	29.4047	29.4047050637349	29.4047	4	29.3975	29.3974870777361	29.3975	29.3989	29.3988723339337	29.3989	4	0.033124	0.031886	0.874056	0.73867	1.47986	1.4964	0.0584607	0.131549	-0.268448	-0.256446	0.012002	FALSE	FALSE	FALSE
Tb927.10.11520	5	5	5	>Tb927.10.11520 | organism=Trypanosoma_brucei_TREU927 | product=hypothetical protein, conserved | location=Tb927_10_v5.1:2810810-2811163(+) | length=117 | sequence_SO=chromosome | SO=protein_coding	1	5	5	5	5	3	3	4	4	2	3	2	3	3	4	3	4	4	2	5	5	3	3	4	4	2	3	2	3	3	4	3	4	4	2	5	5	3	3	4	4	2	3	2	3	3	4	3	4	4	2	5	45.3	45.3	45.3	13.421	117	117	1	64	0	13.212	By MS/MS	By MS/MS	By MS/MS	By MS/MS	By MS/MS	By MS/MS	By MS/MS	By MS/MS	By MS/MS	By MS/MS	By MS/MS	By MS/MS	By MS/MS	By MS/MS	By MS/MS	By MS/MS	45.3	26.5	26.5	33.3	35.9	17.1	31.6	17.1	26.5	26.5	33.3	26.5	33.3	33.3	16.2	45.3	5635300000	507720000	148500000	434560000	425840000	391720000	268270000	156490000	252800000	366700000	395310000	415960000	349700000	516990000	356060000	491820000	430820000	414840000	389810000	486640000	385620000	471130000	430890000	383150000	393870000	3	4	2	3	5	2	2	2	2	3	3	2	49				638	3840;30443;30462;37136;51032	True;True;True;True;True	3975;31680;31704;38642;53028	56956;56957;56958;56959;56960;56961;56962;56963;56964;56965;56966;56967;56968;56969;56970;459003;459004;459005;459006;459251;459252;459253;459254;459255;459256;459257;459258;459259;459260;459261;556307;556308;556309;556310;556311;556312;556313;556314;556315;556316;556317;556318;556319;556320;763124;763125;763126;763127;763128;763129;763130;763131;763132;763133;763134;763135;763136;763137;763138;763139;763140;763141;763142;763143	56819;56820;56821;56822;56823;56824;56825;56826;56827;56828;56829;56830;56831;56832;56833;56834;56835;56836;454345;454346;454347;454576;454577;454578;454579;454580;454581;454582;549327;549328;549329;549330;549331;549332;549333;549334;549335;549336;549337;549338;549339;756161;756162;756163;756164;756165;756166;756167;756168;756169	56820;454345;454576;549338;756166			28.9455611342427	28.4075451306522	28.8735551628294	28.682509984912	28.627979768533	28.5381958603806	28.8582796684215	28.5226046373072	28.8115499600778	28.6827443761877	28.513334064801	28.5531442941024	28.9456	28.4075	28.8736	28.6825	28.628	28.5382	28.8583	28.5226	28.8115	28.6827	28.5133	28.5531	FALSE	Tb927.10.11520	28.7273	28.7272928531591	28.7273	28.778	28.7780325738707	28.778	4	28.6368	28.6367649836606	28.6368	28.5831	28.5830878144568	28.5831	4	28.6402	28.6401931737922	28.6402	28.6179	28.6179443351451	28.6179	4	0.553701	0.556856	0.97449	0.772555	0.256724	0.254257	0.0112226	0.112071	-0.0905279	-0.0870997	0.00342819	FALSE	FALSE	FALSE
Tb927.10.11530	4	4	4	>Tb927.10.11530 | organism=Trypanosoma_brucei_TREU927 | product=hypothetical protein, conserved | location=Tb927_10_v5.1:2811743-2812048(+) | length=101 | sequence_SO=chromosome | SO=protein_coding	1	4	4	4	4	4	4	4	3	4	4	2	4	4	4	4	4	4	4	4	4	4	4	4	3	4	4	2	4	4	4	4	4	4	4	4	4	4	4	4	3	4	4	2	4	4	4	4	4	4	4	4	43.6	43.6	43.6	11.032	101	101	1	97	0	10.874	By MS/MS	By MS/MS	By MS/MS	By MS/MS	By MS/MS	By MS/MS	By MS/MS	By MS/MS	By MS/MS	By MS/MS	By MS/MS	By MS/MS	By MS/MS	By MS/MS	By MS/MS	By MS/MS	43.6	43.6	43.6	43.6	35.6	43.6	43.6	23.8	43.6	43.6	43.6	43.6	43.6	43.6	43.6	43.6	9062700000	653480000	521650000	471560000	666600000	486620000	690370000	367500000	430220000	639470000	693650000	558620000	473060000	639980000	636950000	603230000	837950000	549880000	590870000	608460000	573500000	627660000	784050000	699940000	636960000	6	5	4	6	3	7	5	3	3	5	5	4	78				639	17496;20233;30804;44823	True;True;True;True	18106;18107;20964;32107;32108;46594	257861;257862;257863;257864;257865;257866;257867;257868;257869;257870;257871;257872;257873;257874;257875;257876;257877;257878;257879;257880;257881;257882;257883;257884;257885;257886;257887;257888;301278;301279;301280;301281;301282;301283;301284;301285;301286;301287;301288;301289;301290;301291;464833;464834;464835;464836;464837;464838;464839;464840;464841;464842;464843;464844;464845;464846;464847;464848;464849;464850;464851;464852;464853;464854;464855;464856;464857;464858;464859;464860;464861;464862;464863;464864;464865;464866;464867;464868;464869;464870;464871;669858;669859;669860;669861;669862;669863;669864;669865;669866;669867;669868;669869;669870;669871;669872;669873	255540;255541;255542;255543;255544;255545;255546;255547;255548;255549;255550;255551;255552;255553;255554;255555;255556;255557;300473;300474;300475;300476;300477;300478;300479;300480;300481;300482;300483;300484;460132;460133;460134;460135;460136;460137;460138;460139;460140;460141;460142;460143;460144;460145;460146;460147;460148;460149;460150;460151;460152;460153;460154;460155;460156;460157;460158;460159;460160;460161;460162;460163;460164;460165;460166;663005;663006;663007;663008;663009;663010;663011;663012;663013;663014;663015;663016;663017;663018;663019	255552;300474;460139;663019	368;369	1;91	29.2534515792871	29.2466048857669	29.1681329379956	29.642288920799	29.0345415735656	29.1382655105073	29.1805871827636	29.09521824534	29.2254080297685	29.5463704191179	29.3826560162816	29.2466275356408	29.2535	29.2466	29.1681	29.6423	29.0345	29.1383	29.1806	29.0952	29.2254	29.5464	29.3827	29.2466	FALSE	Tb927.10.11530	29.3276	29.3276195809621	29.3276	29.25	29.250028232527	29.25	4	29.1122	29.1121531280441	29.1122	29.1167	29.1167418779236	29.1167	4	29.3503	29.3502655002022	29.3503	29.3146	29.3146417759612	29.3146	4	0.134407	0.86797	0.0410374	0.776045	0.871578	0.0614954	1.38682	0.110113	-0.215466	0.0226459	0.238112	FALSE	FALSE	FALSE
Tb927.9.6070;Tb927.10.11540	21;21	21;21	21;21	>Tb927.9.6070 | organism=Trypanosoma_brucei_TREU927 | product=40S ribosomal protein S3, putative (RPS3) | location=Tb927_09_v5.1:1008372-1009016(+) | length=214 | sequence_SO=chromosome | SO=protein_coding;>Tb927.10.11540 | organism=Trypanosoma_brucei_TREU	2	21	21	21	21	20	20	20	20	21	20	19	21	20	20	21	21	20	19	20	21	20	20	20	20	21	20	19	21	20	20	21	21	20	19	20	21	20	20	20	20	21	20	19	21	20	20	21	21	20	19	20	75.7	75.7	75.7	24.216	214	214;214	1	552	0	171.14	By MS/MS	By MS/MS	By MS/MS	By MS/MS	By MS/MS	By MS/MS	By MS/MS	By MS/MS	By MS/MS	By MS/MS	By MS/MS	By MS/MS	By MS/MS	By MS/MS	By MS/MS	By MS/MS	75.7	73.8	73.8	73.8	73.8	75.7	73.8	74.8	75.7	73.8	73.8	75.7	75.7	73.8	72.9	73.8	669490000000	43530000000	26503000000	32839000000	33128000000	45687000000	51512000000	33895000000	45043000000	58095000000	43520000000	39876000000	38430000000	4.0234e+10	3.5109e+10	4.0158e+10	4.1705e+10	4.9221e+10	5.0422e+10	4.6739e+10	4.6021e+10	5.9752e+10	5.0704e+10	4.7062e+10	4.4898e+10	44	27	36	37	42	42	38	34	42	38	39	38	604				640	351;1419;5845;5846;8580;8994;11307;12992;14584;16728;19843;20274;26381;27366;27367;35172;35459;38239;43121;48258;51407	True;True;True;True;True;True;True;True;True;True;True;True;True;True;True;True;True;True;True;True;True	364;365;1461;6031;6032;8855;9280;11671;13409;15058;15059;17301;20551;20552;20553;21006;27283;28318;28319;36631;36925;39777;44828;50162;53413;53414	5387;5388;5389;5390;5391;5392;5393;5394;5395;5396;5397;5398;5399;5400;5401;5402;5403;5404;5405;5406;5407;5408;5409;5410;5411;5412;5413;5414;5415;5416;5417;5418;21003;21004;21005;21006;21007;21008;21009;21010;21011;21012;21013;21014;21015;21016;21017;21018;85144;85145;85146;85147;85148;85149;85150;85151;85152;85153;85154;85155;85156;85157;85158;85159;85160;85161;85162;85163;85164;85165;85166;85167;85168;85169;85170;85171;85172;85173;85174;85175;85176;85177;85178;85179;85180;85181;85182;85183;85184;85185;85186;85187;85188;123618;123619;123620;123621;123622;123623;123624;123625;123626;123627;123628;123629;123630;123631;123632;123633;123634;123635;123636;123637;123638;123639;123640;123641;123642;123643;123644;123645;123646;123647;123648;123649;123650;123651;123652;123653;123654;123655;123656;123657;123658;123659;123660;123661;123662;123663;123664;123665;123666;123667;123668;123669;123670;123671;123672;123673;123674;123675;129119;129120;129121;129122;129123;129124;129125;129126;129127;129128;129129;129130;129131;129132;129133;129134;129135;129136;162141;162142;162143;162144;162145;162146;162147;162148;162149;162150;162151;162152;162153;162154;162155;162156;162157;162158;162159;162160;162161;162162;162163;162164;162165;162166;162167;162168;186900;186901;186902;186903;186904;186905;186906;186907;186908;186909;186910;186911;186912;186913;186914;186915;212278;212279;212280;212281;212282;212283;212284;212285;212286;212287;212288;212289;212290;212291;212292;212293;212294;212295;212296;212297;212298;212299;212300;212301;212302;212303;212304;212305;212306;212307;212308;212309;212310;212311;212312;212313;212314;245557;245558;245559;245560;245561;245562;245563;245564;245565;245566;245567;245568;245569;245570;245571;245572;245573;245574;294843;294844;294845;294846;294847;294848;294849;294850;294851;294852;294853;294854;294855;294856;294857;294858;294859;294860;294861;294862;294863;294864;294865;294866;294867;294868;294869;294870;294871;294872;294873;294874;294875;294876;294877;294878;294879;294880;294881;294882;294883;294884;294885;294886;294887;294888;294889;294890;294891;294892;294893;294894;294895;294896;294897;294898;294899;294900;294901;294902;294903;294904;294905;294906;294907;294908;294909;294910;294911;294912;301801;301802;301803;301804;301805;301806;301807;301808;301809;301810;301811;301812;301813;301814;301815;301816;301817;301818;301819;301820;301821;301822;301823;398553;398554;398555;398556;398557;398558;398559;398560;398561;398562;398563;398564;398565;398566;398567;398568;412859;412860;412861;412862;412863;412864;412865;412866;412867;412868;412869;412870;412871;412872;412873;412874;412875;412876;412877;412878;412879;412880;412881;412882;526742;526743;526744;526745;526746;526747;526748;526749;526750;526751;526752;526753;526754;526755;526756;526757;531023;531024;531025;531026;531027;531028;531029;531030;531031;531032;531033;531034;531035;531036;531037;571967;571968;571969;571970;571971;571972;571973;571974;571975;571976;571977;571978;571979;571980;571981;571982;571983;571984;571985;571986;571987;571988;571989;571990;571991;571992;571993;571994;571995;571996;571997;571998;644397;644398;644399;644400;644401;644402;644403;644404;644405;644406;644407;644408;644409;644410;644411;644412;644413;644414;644415;644416;644417;644418;644419;644420;644421;644422;644423;644424;644425;644426;644427;644428;721983;721984;721985;721986;721987;721988;721989;721990;721991;721992;721993;721994;721995;721996;721997;721998;721999;722000;722001;722002;722003;722004;722005;722006;722007;722008;722009;722010;722011;722012;722013;768537;768538;768539;768540;768541;768542;768543;768544;768545;768546;768547;768548;768549;768550;768551;768552;768553;768554;768555;768556;768557;768558;768559;768560;768561	5478;5479;5480;5481;5482;5483;5484;5485;5486;5487;5488;5489;5490;5491;5492;5493;5494;5495;5496;5497;5498;5499;5500;5501;5502;5503;5504;5505;5506;5507;5508;5509;5510;5511;5512;5513;5514;21330;21331;21332;21333;21334;21335;21336;21337;21338;21339;21340;21341;21342;21343;21344;21345;21346;21347;21348;84856;84857;84858;84859;84860;84861;84862;84863;84864;84865;84866;84867;84868;84869;84870;84871;84872;84873;84874;84875;84876;84877;84878;84879;84880;84881;84882;84883;84884;84885;84886;84887;84888;84889;84890;84891;121770;121771;121772;121773;121774;121775;121776;121777;121778;121779;121780;121781;121782;121783;121784;121785;121786;121787;121788;121789;121790;121791;121792;121793;121794;121795;121796;121797;121798;121799;121800;121801;121802;121803;121804;121805;121806;121807;121808;121809;121810;121811;121812;121813;121814;121815;121816;121817;121818;121819;121820;121821;121822;121823;121824;121825;121826;121827;121828;121829;121830;121831;121832;121833;121834;121835;121836;121837;121838;121839;121840;121841;121842;121843;121844;121845;121846;121847;121848;121849;121850;121851;121852;121853;121854;127068;127069;127070;127071;127072;127073;127074;127075;127076;127077;127078;127079;127080;127081;127082;160467;160468;160469;160470;160471;160472;160473;160474;160475;160476;160477;160478;160479;160480;160481;160482;160483;185229;185230;185231;185232;185233;185234;185235;185236;185237;185238;185239;185240;185241;185242;185243;185244;185245;185246;185247;185248;185249;210376;210377;210378;210379;210380;210381;210382;210383;210384;210385;210386;210387;210388;210389;210390;210391;210392;210393;210394;210395;210396;210397;210398;210399;210400;210401;210402;210403;210404;210405;210406;210407;210408;210409;210410;210411;210412;210413;210414;210415;210416;210417;210418;210419;210420;210421;210422;210423;210424;210425;210426;210427;243300;243301;243302;243303;243304;243305;243306;243307;243308;243309;243310;243311;243312;243313;243314;243315;243316;243317;243318;243319;243320;243321;243322;243323;243324;243325;243326;243327;243328;293711;293712;293713;293714;293715;293716;293717;293718;293719;293720;293721;293722;293723;293724;293725;293726;293727;293728;293729;293730;293731;293732;293733;293734;293735;293736;293737;293738;293739;293740;293741;293742;293743;293744;293745;293746;293747;293748;293749;293750;293751;293752;293753;293754;293755;293756;293757;293758;293759;293760;293761;293762;293763;293764;293765;293766;293767;293768;293769;293770;293771;293772;293773;293774;293775;293776;293777;293778;293779;293780;293781;293782;293783;293784;293785;300914;300915;300916;300917;300918;300919;300920;300921;300922;300923;300924;300925;300926;300927;300928;300929;300930;300931;300932;300933;300934;300935;300936;300937;300938;300939;300940;300941;300942;300943;300944;395510;395511;395512;395513;395514;395515;395516;395517;395518;395519;395520;395521;395522;395523;395524;395525;395526;395527;395528;395529;395530;395531;395532;395533;395534;395535;395536;395537;395538;395539;395540;395541;395542;395543;395544;395545;395546;409757;409758;409759;409760;409761;409762;409763;409764;409765;409766;409767;409768;409769;409770;409771;409772;409773;409774;409775;409776;409777;409778;409779;409780;409781;409782;409783;409784;409785;409786;409787;409788;409789;409790;409791;409792;409793;520926;520927;520928;520929;520930;520931;520932;520933;520934;520935;520936;520937;520938;520939;524938;524939;524940;524941;524942;524943;524944;524945;524946;524947;524948;524949;524950;524951;524952;524953;524954;524955;564519;564520;564521;564522;564523;564524;564525;564526;564527;564528;564529;564530;564531;564532;564533;564534;564535;564536;564537;564538;564539;564540;564541;564542;564543;564544;564545;564546;564547;564548;564549;564550;564551;637213;637214;637215;637216;637217;637218;637219;637220;637221;637222;637223;637224;637225;637226;637227;637228;637229;637230;637231;637232;637233;637234;637235;637236;637237;637238;715422;715423;715424;715425;715426;715427;715428;715429;715430;715431;715432;715433;715434;715435;715436;715437;715438;715439;715440;715441;715442;715443;715444;715445;761621;761622;761623;761624;761625;761626;761627;761628;761629;761630;761631;761632;761633;761634;761635;761636;761637;761638;761639	5490;21338;84860;84874;121847;127069;160474;185231;210390;243307;293770;300923;395512;409770;409793;520932;524942;564545;637221;715424;761635	370;371;372;373;374	98;119;126;188;193	35.2276961244035	35.031121853791	35.2249683690106	35.2795013071905	35.5185549175268	35.5533342930291	35.4439078162748	35.4215732814006	35.7982679522062	35.5613805137064	35.4538435811394	35.3859321298234	35.2277	35.0311	35.225	35.2795	35.5186	35.5533	35.4439	35.4216	35.7983	35.5614	35.4538	35.3859	FALSE	Tb927.9.6070	35.1908	35.1908219135989	35.1908	35.2263	35.2263322467071	35.2263	4	35.4843	35.4843425770578	35.4843	35.4812	35.4812313669008	35.4812	4	35.5499	35.5498560442189	35.5499	35.5076	35.5076120474229	35.5076	4	0.00625646	0.0196291	0.533303	0.70564	2.20367	1.7071	0.273026	0.151417	0.293521	0.359034	0.0655135	FALSE	FALSE	FALSE
Tb927.10.11570	6	6	6	>Tb927.10.11570 | organism=Trypanosoma_brucei_TREU927 | product=hypothetical protein, conserved | location=Tb927_10_v5.1:2818339-2820498(+) | length=719 | sequence_SO=chromosome | SO=protein_coding	1	6	6	6	4	4	3	2	3	3	2	3	3	3	2	4	2	1	4	3	4	4	3	2	3	3	2	3	3	3	2	4	2	1	4	3	4	4	3	2	3	3	2	3	3	3	2	4	2	1	4	3	10.3	10.3	10.3	78.596	719	719	1	46	0	9.1439	By MS/MS	By MS/MS	By MS/MS	By MS/MS	By MS/MS	By MS/MS	By MS/MS	By MS/MS	By MS/MS	By MS/MS	By matching	By MS/MS	By matching	By matching	By MS/MS	By MS/MS	5.8	7.6	4.5	2.9	3.9	4.5	2.9	3.9	6.5	5.8	2.6	5.7	2.4	1.1	7.6	5.8	12713000000	761440000	741040000	786120000	855420000	1132700000	889380000	10909000	1258800000	106280000	794610000	896910000	983460000	842750000	1069700000	970590000	1.134e+09	1.038e+09	909260000	NA	1178400000	861470000	978010000	943330000	1057700000	2	3	1	2	2	1	1	2	1	2	0	1	24				641	16307;17817;36766;37370;38443;49523	True;True;True;True;True;True	16855;18439;38269;38882;39987;51462	238637;238638;238639;238640;238641;262791;262792;262793;262794;262795;262796;262797;262798;262799;262800;262801;262802;550776;550777;550778;550779;559787;559788;559789;559790;559791;559792;559793;559794;559795;575443;575444;575445;575446;575447;575448;575449;575450;575451;575452;575453;575454;575455;575456;575457;739807	236175;236176;236177;236178;236179;236180;260406;260407;260408;543812;543813;552602;552603;567955;567956;567957;567958;567959;567960;567961;567962;567963;567964;567965;732580	236175;260407;543813;552602;567958;732580			29.6505294813084	29.9945590999606	29.8542867551739	30.0787734942664	29.9511592976821	29.7601176465613	NA	30.1341821894727	29.6822253157292	29.865273975684	29.8131873084509	29.9782833416592	29.6505	29.9946	29.8543	30.0788	29.9512	29.7601	25.8987	30.1342	29.6822	29.8653	29.8132	29.9783	FALSE	Tb927.10.11570	29.8945	29.8945372076773	29.8945	29.9244	29.9244229275673	29.9244	4	28.936	29.9484863779053	29.9485	29.8556	29.9511592976821	29.9512	3	29.8347	29.8347424853809	29.8347	29.8392	29.8392306420675	29.8392	4	0.41549	0.615354	0.441588	0.470718	0.38144	0.210875	0.354983	0.327239	-0.958506	-0.0597947	0.898711	FALSE	FALSE	FALSE
Tb927.10.11590	22	22	22	>Tb927.10.11590 | organism=Trypanosoma_brucei_TREU927 | product=nicotinate phosphoribosyltransferase, putative | location=Tb927_10_v5.1:2827191-2828477(+) | length=428 | sequence_SO=chromosome | SO=protein_coding	1	22	22	22	15	13	16	15	16	16	15	17	17	19	18	15	16	19	12	13	15	13	16	15	16	16	15	17	17	19	18	15	16	19	12	13	15	13	16	15	16	16	15	17	17	19	18	15	16	19	12	13	57.9	57.9	57.9	48.917	428	428	1	332	0	203.76	By MS/MS	By MS/MS	By MS/MS	By MS/MS	By MS/MS	By MS/MS	By MS/MS	By MS/MS	By MS/MS	By MS/MS	By MS/MS	By MS/MS	By MS/MS	By MS/MS	By MS/MS	By MS/MS	47.4	38.6	49.1	39.7	50.2	50.2	37.4	50.7	50.9	55.4	52.6	47.7	50.5	53.5	37.1	42.5	49295000000	3656300000	2451100000	2490900000	2618500000	3377500000	3427900000	2488100000	3032100000	4217000000	3184400000	3315000000	3195600000	3423700000	3408100000	3266200000	3819700000	3549300000	3758300000	4465500000	3166200000	4084400000	3757600000	3783300000	3697700000	22	18	22	21	25	24	20	24	23	25	25	21	355				643	6216;7281;9455;11311;15069;20347;21428;23912;24353;24659;24800;25069;30597;31326;36792;37113;37420;41620;42537;42612;43034;51094	True;True;True;True;True;True;True;True;True;True;True;True;True;True;True;True;True;True;True;True;True;True	6414;7519;9768;11675;15575;21084;22200;24761;25205;25517;25659;25940;31872;32656;38295;38619;38934;43266;44213;44291;44738;53092	90830;90831;90832;90833;90834;90835;90836;90837;90838;90839;90840;90841;90842;90843;90844;105394;105395;105396;105397;105398;105399;105400;105401;105402;105403;105404;105405;105406;105407;105408;105409;135501;135502;162205;162206;162207;162208;162209;162210;162211;162212;162213;162214;162215;162216;162217;162218;162219;162220;162221;162222;162223;162224;162225;162226;162227;162228;162229;162230;162231;162232;162233;162234;162235;220193;220194;220195;220196;220197;220198;220199;220200;220201;220202;220203;220204;220205;220206;220207;303047;303048;303049;303050;303051;303052;303053;319927;319928;319929;319930;361288;361289;361290;361291;361292;367252;367253;367254;367255;367256;367257;367258;367259;367260;367261;367262;367263;367264;367265;367266;367267;371605;373422;373423;373424;373425;373426;373427;373428;373429;373430;373431;373432;373433;373434;373435;373436;373437;373438;373439;373440;373441;373442;373443;373444;373445;373446;373447;373448;373449;378268;378269;378270;378271;378272;378273;378274;378275;378276;378277;378278;378279;378280;378281;461698;461699;461700;461701;461702;461703;461704;461705;461706;461707;461708;461709;461710;461711;461712;472311;472312;472313;472314;472315;472316;472317;472318;472319;472320;472321;472322;472323;472324;472325;472326;472327;472328;472329;472330;472331;472332;472333;472334;472335;472336;472337;472338;472339;472340;472341;472342;551083;551084;551085;551086;551087;551088;551089;551090;551091;551092;551093;551094;551095;555987;555988;555989;555990;555991;555992;555993;560517;560518;560519;560520;560521;560522;560523;560524;560525;560526;560527;560528;560529;560530;560531;560532;560533;560534;560535;560536;560537;560538;560539;560540;560541;560542;560543;560544;560545;560546;621337;621338;621339;621340;621341;621342;621343;621344;621345;621346;621347;621348;621349;621350;635663;635664;635665;635666;635667;635668;635669;635670;635671;635672;635673;635674;635675;635676;635677;635678;635679;635680;635681;635682;635683;635684;635685;635686;635687;636845;636846;636847;636848;636849;636850;636851;636852;636853;643038;643039;643040;643041;643042;643043;643044;643045;643046;643047;643048;643049;643050;643051;643052;643053;643054;643055;643056;643057;643058;643059;764119;764120;764121;764122;764123;764124;764125;764126;764127;764128;764129	90178;90179;90180;90181;90182;90183;90184;90185;90186;90187;90188;90189;90190;90191;90192;90193;90194;104162;104163;104164;104165;104166;104167;104168;104169;104170;104171;104172;104173;104174;133088;133089;160525;160526;160527;160528;160529;160530;160531;160532;160533;160534;160535;160536;160537;160538;160539;160540;160541;160542;160543;160544;160545;160546;160547;160548;160549;160550;160551;160552;160553;160554;160555;160556;160557;160558;160559;160560;218169;218170;218171;218172;218173;218174;218175;218176;218177;218178;218179;218180;218181;218182;218183;302154;302155;302156;302157;302158;302159;302160;319082;319083;319084;359321;359322;364720;364721;364722;364723;364724;364725;364726;364727;364728;364729;364730;364731;364732;364733;364734;364735;364736;364737;369205;371001;371002;371003;371004;371005;371006;371007;371008;371009;371010;371011;371012;371013;371014;371015;371016;371017;371018;371019;371020;371021;371022;371023;371024;371025;371026;371027;371028;371029;371030;371031;371032;371033;371034;371035;371036;371037;371038;371039;375930;375931;375932;375933;375934;375935;375936;375937;375938;457100;457101;457102;457103;457104;457105;457106;457107;457108;457109;457110;457111;457112;467441;467442;467443;467444;467445;467446;467447;467448;467449;467450;467451;467452;467453;467454;467455;467456;467457;467458;467459;467460;467461;467462;467463;467464;467465;467466;467467;467468;467469;467470;467471;467472;467473;467474;467475;544133;544134;544135;544136;544137;544138;544139;544140;544141;544142;544143;544144;544145;544146;548984;548985;548986;548987;548988;548989;548990;553325;553326;553327;553328;553329;553330;553331;553332;553333;553334;553335;553336;553337;553338;553339;553340;553341;553342;553343;553344;553345;553346;553347;553348;553349;553350;553351;553352;553353;553354;553355;614446;614447;614448;614449;614450;614451;614452;614453;614454;614455;614456;614457;614458;614459;614460;614461;614462;614463;614464;628824;628825;628826;628827;628828;628829;628830;628831;628832;628833;628834;628835;628836;628837;628838;628839;628840;628841;628842;628843;628844;628845;628846;628847;628848;629958;629959;629960;629961;629962;629963;629964;629965;629966;629967;629968;635829;635830;635831;635832;635833;635834;635835;635836;635837;635838;635839;635840;635841;635842;635843;635844;635845;635846;635847;635848;635849;635850;635851;635852;635853;635854;635855;757161;757162;757163;757164;757165;757166;757167;757168;757169;757170;757171;757172;757173;757174;757175;757176	90191;104172;133089;160526;218174;302158;319083;359322;364722;369205;371029;375933;457101;467458;544146;548986;553355;614450;628830;629966;635831;757169			31.6729091458322	31.6663205215299	31.6049659884786	31.8308121871404	31.7248873754746	31.807433086055	32.0561745762834	31.5601052433511	31.9274770154414	31.8071643526946	31.8169980346431	31.7839810354431	31.6729	31.6663	31.605	31.8308	31.7249	31.8074	32.0562	31.5601	31.9275	31.8072	31.817	31.784	FALSE	Tb927.10.11590	31.6938	31.6937519607453	31.6938	31.6696	31.6696148336811	31.6696	4	31.7872	31.787150070291	31.7872	31.7662	31.7661602307648	31.7662	4	31.8339	31.8339051095556	31.8339	31.8121	31.8120811936689	31.8121	4	0.456293	0.0577781	0.690443	0.587187	0.340757	1.23824	0.160872	0.231224	0.0933981	0.140153	0.046755	FALSE	FALSE	FALSE
Tb927.10.11660	4	4	4	>Tb927.10.11660 | organism=Trypanosoma_brucei_TREU927 | product=hypothetical protein, conserved | location=Tb927_10_v5.1:2850176-2851378(+) | length=400 | sequence_SO=chromosome | SO=protein_coding	1	4	4	4	0	2	3	2	0	1	0	2	0	0	0	0	0	1	3	4	0	2	3	2	0	1	0	2	0	0	0	0	0	1	3	4	0	2	3	2	0	1	0	2	0	0	0	0	0	1	3	4	10.5	10.5	10.5	44.436	400	400	1	18	0	22.359	By matching	By MS/MS	By MS/MS	By MS/MS	By matching	By MS/MS	By matching	By MS/MS	By matching	By matching	By matching	By matching	By matching	By matching	By MS/MS	By MS/MS	0	4.8	6.8	4.8	0	2	0	5.8	0	0	0	0	0	2	6.8	10.5	826680000	0	76361000	157660000	95920000	0	55708000	0	39582000	0	0	0	0	NA	145660000	216500000	144840000	NA	NA	NA	NA	NA	NA	NA	NA	0	2	2	1	0	1	0	1	0	0	0	0	13				645	13479;33780;35485;37378	True;True;True;True	13916;35212;36952;38891	194155;194156;194157;194158;194159;508396;508397;508398;508399;508400;531452;531453;531454;531455;531456;531457;559873;559874	192676;192677;192678;192679;192680;192681;503657;503658;503659;503660;525349;552677;552678	192677;503657;525349;552678			NA	27.1180295093597	27.6897917840509	27.1098848410256	NA	NA	NA	NA	NA	NA	NA	NA	26.1332	27.118	27.6898	27.1099	25.9939	26.6087	25.994	26.0824	26.1978	26.4408	26.3151	26.117	FALSE	Tb927.10.11660	27.0127	27.3059020448121	27.3059	27.114	27.1180295093597	27.118	3	26.1697	NA	26.1697	26.0382	NA	26.0382	0	26.2677	NA	26.2677	26.2565	NA	26.2565	0	0.0734626	0.1019	0.579927	0.364453	1.13393	0.991826	0.236627	0.438358	-0.842987	-0.745042	0.097945	FALSE	FALSE	NA
Tb927.10.11680	4	4	4	>Tb927.10.11680 | organism=Trypanosoma_brucei_TREU927 | product=chloride channel protein, putative | location=Tb927_10_v5.1:2853324-2856149(+) | length=941 | sequence_SO=chromosome | SO=protein_coding	1	4	4	4	3	3	3	1	3	2	2	1	2	2	3	3	1	2	2	2	3	3	3	1	3	2	2	1	2	2	3	3	1	2	2	2	3	3	3	1	3	2	2	1	2	2	3	3	1	2	2	2	3.9	3.9	3.9	104.11	941	941	1	35	0	5.9269	By MS/MS	By MS/MS	By MS/MS	By MS/MS	By MS/MS	By MS/MS	By MS/MS	By matching	By MS/MS	By MS/MS	By MS/MS	By MS/MS	By MS/MS	By MS/MS	By MS/MS	By MS/MS	2.9	2.9	2.9	1.3	2.9	2	2	0.9	2.1	2.1	2.9	2.9	1.1	2	2	2	1738900000	165820000	164200000	186280000	64487000	142660000	88704000	108130000	63877000	56094000	49941000	193710000	148400000	191860000	179080000	186630000	NA	190270000	150950000	201940000	NA	NA	NA	190800000	136650000	3	1	1	1	2	1	1	0	2	2	2	3	24				646	17277;19141;27250;48878	True;True;True;True	17873;19811;28200;50802	254465;283315;283316;283317;283318;283319;283320;283321;283322;283323;283324;283325;411419;411420;411421;411422;411423;411424;411425;411426;411427;731349;731350;731351;731352;731353;731354;731355;731356;731357;731358;731359;731360;731361;731362	252201;281710;281711;408377;408378;408379;408380;408381;724421;724422;724423;724424;724425;724426;724427;724428;724429;724430;724431;724432;724433;724434;724435;724436	252201;281711;408380;724431			27.5154787211959	27.416028982453	27.4756056711858	NA	27.5034728679357	27.1694955159504	27.5893514651418	NA	NA	NA	27.5074859304423	27.02591021896	27.5155	27.416	27.4756	26.0353	27.5035	27.1695	27.5894	26.4746	26.0707	25.6822	27.5075	27.0259	FALSE	Tb927.10.11680	27.1106	27.4690377916116	27.469	27.4458	27.4756056711858	27.4756	3	27.1842	27.4207732830093	27.4208	27.3365	27.5034728679357	27.5035	3	26.5716	27.2666980747012	27.2667	26.5483	27.2666980747012	27.2667	2	0.87304	0.36829	0.268271	0.750118	0.0589659	0.433811	0.571427	0.124871	0.0736156	-0.539031	-0.612647	FALSE	FALSE	FALSE
Tb927.10.11690	2	2	2	>Tb927.10.11690 | organism=Trypanosoma_brucei_TREU927 | product=hypothetical protein, conserved | location=Tb927_10_v5.1:2857193-2858647(+) | length=484 | sequence_SO=chromosome | SO=protein_coding	1	2	2	2	0	2	1	2	1	0	2	0	0	1	1	1	0	2	2	2	0	2	1	2	1	0	2	0	0	1	1	1	0	2	2	2	0	2	1	2	1	0	2	0	0	1	1	1	0	2	2	2	6.2	6.2	6.2	53.584	484	484	1	17	0.00072254	3.5954	By matching	By MS/MS	By matching	By MS/MS	By matching	By matching	By matching	By matching	By matching	By matching	By matching	By matching	By matching	By MS/MS	By matching	By MS/MS	0	6.2	2.1	6.2	2.1	0	6.2	0	0	2.1	2.1	4.1	0	6.2	6.2	6.2	727080000	0	76886000	38606000	68431000	29170000	0	64363000	0	0	40971000	34228000	96411000	NA	109590000	NA	103670000	NA	NA	NA	NA	NA	NA	NA	NA	0	1	0	1	0	0	0	0	0	0	0	0	4				647	3602;18742	True;True	3734;19401	53643;53644;53645;53646;53647;53648;53649;276664;276665;276666;276667;276668;276669;276670;276671;276672;276673	53593;53594;274750;274751	53594;274750			NA	26.7075409186326	NA	26.6274232268959	NA	NA	NA	NA	NA	NA	NA	NA	26.0887	26.7075	26.6052	26.6274	26.0272	26.6562	26.3345	26.8541	26.4359	26.0261	26.0168	26.5971	FALSE	Tb927.10.11690	26.5072	26.6674820727643	26.6675	26.6163	26.6674820727643	26.6675	2	26.468	NA	26.468	26.4953	NA	26.4953	0	26.269	NA	26.269	26.231	NA	26.231	0	0.870666	0.286364	0.428269	0.43587	0.0601485	0.543082	0.368284	0.360643	-0.0392163	-0.238244	-0.199028	FALSE	FALSE	NA
Tb927.10.1170;Tb11.0560	88;57	88;57	79;57	>Tb927.10.1170 | organism=Trypanosoma_brucei_TREU927 | product=intraflagellar transport protein IFT172, putative (IFT172) | location=Tb927_10_v5.1:311528-316771(-) | length=1747 | sequence_SO=chromosome | SO=protein_coding;>Tb11.0560 | organism=Trypanosoma	2	88	88	79	67	69	66	64	72	74	69	67	71	65	70	71	64	67	68	64	67	69	66	64	72	74	69	67	71	65	70	71	64	67	68	64	61	64	63	62	67	67	64	63	65	61	67	65	57	64	62	59	55.8	55.8	48.5	196.6	1747	1747;1165	1	1434	0	323.31	By MS/MS	By MS/MS	By MS/MS	By MS/MS	By MS/MS	By MS/MS	By MS/MS	By MS/MS	By MS/MS	By MS/MS	By MS/MS	By MS/MS	By MS/MS	By MS/MS	By MS/MS	By MS/MS	44.2	43.7	41	40.6	46.2	47.9	44.2	42.2	44.4	42.6	44.8	45.3	42.4	40.9	41.4	40.5	241960000000	17412000000	14023000000	14645000000	12635000000	16715000000	16262000000	14028000000	18462000000	16530000000	14265000000	15865000000	15152000000	1.725e+10	1.9814e+10	1.8856e+10	1.7567e+10	1.7938e+10	1.9039e+10	2.1998e+10	1.9968e+10	1.7528e+10	1.8064e+10	1.8502e+10	1.7172e+10	88	82	81	74	88	81	87	73	90	79	88	79	1317				648	230;618;836;946;1201;1223;1360;1880;2780;2793;2798;2806;3353;4534;5231;5880;6152;7391;7449;8971;10334;10335;10617;10634;11128;11158;11378;12492;12585;12795;16191;17008;17009;17246;17352;17826;17996;18173;18199;18510;19426;19427;21516;21533;23040;23646;24364;24497;26622;27221;27862;28928;29397;29407;30673;30821;31085;31206;32281;33287;33768;34826;35241;39963;40019;41888;42451;43000;43001;44198;44540;44541;44953;45520;45521;45729;45730;47079;47176;47350;48385;48695;48696;49352;49811;50280;50716;51547	True;True;True;True;True;True;True;True;True;True;True;True;True;True;True;True;True;True;True;True;True;True;True;True;True;True;True;True;True;True;True;True;True;True;True;True;True;True;True;True;True;True;True;True;True;True;True;True;True;True;True;True;True;True;True;True;True;True;True;True;True;True;True;True;True;True;True;True;True;True;True;True;True;True;True;True;True;True;True;True;True;True;True;True;True;True;True;True	235;638;859;971;1234;1256;1399;1938;1939;2888;2902;2907;2915;3480;4684;5400;6067;6346;7633;7692;9257;10667;10668;10963;10980;11485;11515;11743;12890;12986;13203;16735;17594;17595;17841;17959;18449;18628;18817;18843;19166;20107;20108;22289;22306;23870;24489;25216;25352;27535;27536;28171;28823;29912;30390;30401;31957;32129;32408;32531;33655;34705;35200;36279;36700;41557;41613;43543;44122;44123;44704;44705;45945;46298;46299;46726;47310;47311;47523;47524;48941;49044;49224;50291;50612;50613;51283;51763;52244;52689;53559	3364;3365;3366;3367;3368;3369;3370;3371;3372;3373;3374;9198;9199;9200;9201;9202;9203;9204;9205;9206;9207;9208;9209;9210;12470;12471;12472;12473;12474;12475;12476;12477;12478;12479;12480;12481;12482;13882;13883;13884;13885;13886;13887;13888;13889;13890;17732;17733;17734;17735;17736;17737;17738;17739;17740;17741;17742;17743;17744;18066;18067;18068;18069;18070;18071;18072;18073;18074;18075;18076;18077;20104;20105;20106;20107;20108;20109;20110;20111;20112;20113;20114;20115;20116;20117;20118;20119;20120;20121;20122;20123;27891;27892;27893;27894;27895;27896;27897;27898;27899;27900;27901;27902;27903;27904;27905;27906;27907;27908;27909;27910;27911;41788;41789;41790;41791;41974;41975;42000;42001;42002;42003;42004;42005;42006;42007;42008;42009;42010;42011;42012;42013;42014;42015;42016;42111;42112;42113;42114;42115;42116;42117;42118;42119;42120;42121;42122;42123;42124;42125;42126;50095;50096;50097;50098;50099;50100;50101;67643;67644;67645;67646;67647;67648;76591;76592;76593;76594;76595;76596;76597;76598;76599;76600;76601;76602;76603;76604;85655;85656;85657;85658;85659;85660;85661;85662;85663;85664;85665;89632;89633;89634;89635;89636;89637;89638;89639;89640;89641;89642;89643;89644;89645;89646;89647;89648;89649;89650;89651;89652;89653;89654;89655;89656;89657;107007;107008;107009;107010;107011;107012;107013;107014;107015;107016;107017;107018;107019;107020;107021;107022;107867;107868;107869;107870;107871;107872;107873;107874;107875;107876;107877;107878;107879;107880;107881;107882;107883;107884;107885;107886;107887;107888;128801;128802;128803;128804;128805;128806;128807;128808;128809;128810;128811;128812;128813;128814;147418;147419;147420;147421;147422;147423;147424;147425;147426;147427;147428;147429;147430;147431;147432;147433;147434;147435;147436;147437;147438;151707;151708;151709;151710;151711;151712;151713;151958;151959;151960;151961;151962;151963;151964;151965;151966;151967;151968;151969;151970;151971;151972;151973;159220;159221;159222;159223;159224;159225;159226;159227;159228;159229;159230;159231;159232;159233;159234;159235;159236;159237;159238;159239;159240;159241;159242;159243;159244;159245;159246;159247;159248;159249;159704;159705;159706;159707;159708;159709;159710;159711;159712;159713;159714;159715;159716;159717;159718;159719;163258;163259;163260;163261;163262;163263;163264;163265;163266;163267;163268;163269;163270;163271;163272;179338;179339;179340;179341;179342;179343;179344;179345;179346;180851;180852;180853;180854;180855;180856;180857;180858;180859;180860;180861;180862;180863;180864;180865;180866;180867;184020;184021;184022;184023;184024;184025;184026;236851;236852;250390;250391;250392;250393;250394;250395;250396;250397;250398;250399;250400;250401;250402;250403;250404;250405;250406;250407;250408;250409;250410;250411;250412;250413;250414;250415;250416;250417;250418;253934;253935;253936;253937;253938;253939;253940;253941;253942;253943;253944;253945;253946;253947;253948;253949;253950;253951;253952;255636;255637;255638;255639;255640;255641;255642;255643;255644;255645;255646;255647;255648;255649;255650;263033;263034;263035;263036;263037;263038;263039;263040;263041;263042;263043;263044;263045;263046;263047;263048;263049;263050;263051;263052;263053;263054;263055;263056;263057;263058;263059;263060;263061;263062;263063;263064;265665;265666;265667;265668;265669;265670;265671;265672;265673;265674;265675;265676;265677;265678;265679;265680;268350;268351;268352;268353;268354;268355;268356;268357;268358;268359;268360;268361;268362;268363;268364;268365;268366;268632;268633;268634;268635;268636;268637;268638;268639;268640;268641;268642;268643;268644;268645;268646;268647;273427;273428;273429;273430;273431;273432;273433;273434;273435;273436;273437;273438;273439;273440;273441;273442;288179;288180;288181;288182;288183;288184;288185;288186;288187;288188;288189;288190;288191;288192;288193;288194;288195;288196;288197;288198;288199;288200;288201;288202;288203;288204;288205;288206;288207;288208;288209;288210;288211;288212;288213;288214;288215;288216;288217;288218;288219;288220;288221;288222;288223;288224;288225;288226;288227;288228;288229;288230;288231;288232;288233;288234;288235;288236;288237;288238;288239;288240;288241;288242;288243;288244;288245;288246;288247;288248;288249;288250;288251;321162;321163;321164;321165;321166;321167;321168;321169;321170;321171;321172;321173;321174;321175;321176;321177;321178;321179;321180;321181;321182;321183;321184;321185;321186;321187;321188;321189;321190;321191;321192;321193;321194;321428;321429;321430;321431;321432;321433;321434;321435;321436;321437;321438;321439;321440;321441;321442;321443;321444;321445;321446;321447;321448;321449;321450;321451;321452;321453;321454;321455;321456;321457;321458;348629;348630;348631;348632;348633;348634;348635;348636;348637;348638;348639;357471;357472;357473;357474;357475;357476;357477;357478;357479;357480;357481;357482;357483;357484;357485;357486;367366;369296;369297;401755;401756;401757;401758;401759;401760;401761;401762;401763;401764;401765;401766;401767;401768;401769;401770;401771;401772;401773;401774;401775;401776;411105;411106;411107;411108;411109;411110;411111;411112;411113;411114;411115;411116;411117;411118;411119;419998;419999;420000;420001;420002;420003;420004;420005;420006;420007;420008;434949;434950;434951;434952;434953;434954;434955;434956;434957;434958;434959;434960;434961;434962;434963;434964;434965;434966;434967;434968;434969;434970;434971;434972;434973;434974;434975;434976;434977;434978;434979;434980;434981;441162;441163;441164;441165;441166;441167;441168;441169;441170;441171;441172;441173;441174;441175;441176;441177;441289;441290;441291;441292;441293;441294;441295;441296;441297;441298;441299;441300;441301;441302;441303;441304;441305;441306;462796;462797;462798;462799;462800;462801;462802;462803;462804;462805;462806;462807;462808;462809;462810;465098;465099;465100;465101;465102;465103;465104;465105;465106;465107;465108;465109;468688;468689;468690;468691;468692;468693;468694;468695;468696;468697;468698;468699;468700;468701;468702;468703;468704;468705;468706;468707;468708;468709;468710;468711;468712;468713;468714;468715;468716;468717;468718;468719;470405;487564;487565;487566;487567;487568;487569;487570;487571;487572;487573;487574;487575;487576;487577;487578;487579;487580;487581;487582;487583;487584;487585;487586;487587;487588;487589;487590;487591;487592;487593;501617;501618;501619;501620;501621;501622;501623;501624;501625;501626;501627;501628;501629;501630;501631;501632;508238;522336;522337;522338;522339;522340;522341;522342;522343;522344;522345;522346;522347;522348;522349;522350;522351;527766;597821;597822;597823;597824;597825;597826;597827;597828;597829;597830;597831;597832;597833;597834;597835;597836;597837;597838;597839;597840;597841;597842;597843;597844;597845;597846;597847;597848;597849;597850;597851;597852;598682;598683;598684;598685;598686;598687;598688;625914;625915;625916;625917;625918;625919;625920;625921;625922;625923;625924;625925;625926;625927;625928;625929;625930;625931;625932;625933;625934;625935;625936;625937;625938;625939;625940;625941;625942;625943;625944;625945;625946;625947;625948;625949;625950;625951;625952;625953;625954;634455;634456;634457;634458;634459;634460;634461;634462;634463;634464;634465;634466;634467;634468;634469;634470;634471;634472;642580;642581;642582;642583;642584;642585;642586;642587;642588;642589;642590;642591;642592;642593;642594;642595;642596;642597;642598;642599;642600;642601;642602;642603;642604;642605;642606;642607;642608;642609;642610;642611;642612;642613;642614;642615;642616;642617;642618;642619;642620;642621;642622;642623;642624;642625;642626;642627;660913;660914;660915;660916;660917;660918;660919;660920;660921;660922;660923;660924;660925;660926;660927;660928;666046;666047;666048;666049;666050;666051;666052;666053;666054;666055;666056;666057;666058;666059;666060;666061;666062;666063;666064;666065;666066;666067;666068;666069;666070;666071;666072;666073;666074;666075;666076;666077;666078;666079;666080;666081;666082;666083;666084;666085;666086;666087;666088;666089;666090;666091;666092;666093;671523;671524;671525;671526;671527;671528;671529;671530;680107;680108;680109;680110;680111;680112;680113;680114;680115;680116;680117;680118;680119;680120;680121;680122;680123;680124;683095;683096;683097;683098;683099;683100;683101;683102;683103;683104;683105;683106;683107;683108;683109;683110;683111;683112;683113;683114;683115;683116;683117;683118;683119;683120;683121;683122;683123;683124;683125;683126;683127;683128;683129;683130;683131;704177;704178;704179;704180;704181;704182;704183;704184;704185;704186;704187;704188;704189;704190;704191;704192;704193;705506;705507;705508;705509;705510;705511;705512;705513;705514;705515;705516;708086;708087;708088;708089;708090;708091;708092;708093;708094;723856;723857;723858;723859;723860;723861;723862;723863;723864;728471;728472;728473;728474;728475;728476;728477;728478;728479;728480;728481;728482;728483;728484;728485;728486;728487;728488;728489;728490;728491;728492;728493;728494;728495;728496;728497;728498;728499;728500;728501;728502;728503;728504;728505;728506;728507;728508;728509;728510;728511;728512;728513;728514;728515;728516;728517;728518;728519;728520;728521;728522;728523;728524;728525;728526;728527;728528;728529;728530;728531;728532;728533;728534;737754;737755;737756;737757;737758;737759;737760;737761;737762;737763;737764;737765;737766;737767;737768;737769;737770;737771;737772;737773;737774;737775;737776;737777;737778;737779;737780;737781;737782;744001;744002;744003;744004;744005;744006;744007;744008;744009;744010;744011;744012;744013;744014;744015;744016;744017;750821;758051;758052;758053;758054;758055;758056;758057;758058;758059;758060;758061;758062;758063;758064;758065;770669;770670;770671;770672;770673;770674;770675;770676;770677;770678;770679;770680;770681;770682;770683;770684	3486;3487;3488;3489;3490;3491;3492;3493;3494;3495;3496;9293;9294;9295;9296;9297;12540;12541;12542;12543;12544;12545;12546;12547;12548;12549;12550;12551;12552;13931;13932;13933;13934;13935;13936;13937;17904;17905;17906;17907;17908;17909;17910;17911;17912;17913;17914;17915;18248;18249;18250;18251;18252;18253;18254;18255;18256;18257;18258;18259;18260;18261;20372;20373;20374;20375;20376;20377;20378;20379;20380;20381;20382;20383;20384;20385;20386;20387;20388;28533;28534;28535;28536;28537;28538;28539;28540;28541;28542;28543;28544;28545;28546;28547;42171;42172;42173;42356;42357;42358;42374;42375;42376;42377;42378;42379;42380;42381;42382;42383;42384;42385;42386;42387;42388;42389;42390;42391;42392;42393;42394;42395;42497;42498;42499;42500;42501;42502;42503;50425;50426;67979;67980;67981;67982;67983;67984;76472;76473;76474;76475;76476;76477;76478;76479;76480;76481;85331;85332;85333;85334;85335;85336;85337;85338;85339;85340;85341;85342;85343;88932;88933;88934;88935;88936;88937;88938;88939;105684;105685;105686;105687;105688;105689;105690;105691;105692;105693;105694;105695;105696;105697;105698;105699;105700;105701;105702;106578;106579;106580;106581;106582;106583;106584;106585;106586;106587;106588;106589;106590;106591;106592;106593;106594;106595;106596;106597;106598;106599;106600;106601;106602;106603;126784;126785;126786;126787;126788;126789;126790;126791;144874;144875;144876;144877;144878;144879;144880;144881;144882;144883;144884;144885;144886;144887;144888;144889;144890;144891;144892;144893;144894;149367;149368;149369;149370;149565;149566;149567;149568;149569;149570;149571;149572;149573;149574;149575;149576;149577;149578;149579;149580;149581;157325;157326;157327;157328;157329;157330;157331;157332;157333;157334;157335;157336;157337;157338;157339;157340;157341;157342;157343;157344;157345;157346;157347;157348;157349;157350;157351;157352;157353;157354;157355;157356;157357;157358;157359;157360;157361;157822;157823;157824;157825;157826;157827;157828;157829;157830;157831;157832;157833;157834;157835;161590;161591;161592;161593;161594;161595;161596;161597;161598;161599;161600;161601;161602;161603;161604;161605;177506;177507;177508;177509;177510;177511;177512;177513;177514;177515;177516;177517;179235;179236;179237;179238;179239;179240;179241;179242;179243;179244;179245;179246;182384;182385;182386;182387;182388;234436;234437;248138;248139;248140;248141;248142;248143;248144;248145;248146;248147;248148;248149;248150;248151;248152;248153;248154;248155;248156;248157;248158;248159;248160;248161;248162;248163;248164;248165;248166;248167;248168;248169;248170;248171;248172;248173;248174;251607;251608;251609;251610;251611;251612;251613;251614;251615;251616;251617;251618;251619;251620;251621;251622;251623;251624;251625;251626;251627;253316;253317;253318;253319;253320;253321;253322;253323;253324;253325;253326;253327;253328;253329;253330;253331;260825;260826;260827;260828;260829;260830;260831;260832;260833;260834;260835;260836;260837;260838;260839;260840;260841;260842;260843;260844;260845;260846;260847;260848;260849;260850;260851;260852;260853;260854;260855;260856;260857;260858;260859;260860;263556;263557;263558;263559;263560;263561;263562;263563;263564;263565;263566;263567;263568;263569;263570;263571;263572;263573;263574;266291;266292;266293;266294;266295;266296;266297;266298;266299;266300;266301;266302;266303;266304;266305;266306;266307;266308;266309;266640;266641;266642;266643;266644;266645;266646;266647;266648;266649;266650;266651;266652;266653;266654;266655;266656;266657;266658;266659;271553;271554;271555;271556;271557;271558;271559;271560;271561;271562;271563;271564;271565;271566;271567;271568;271569;271570;271571;271572;271573;271574;286721;286722;286723;286724;286725;286726;286727;286728;286729;286730;286731;286732;286733;286734;286735;286736;286737;286738;286739;286740;286741;286742;286743;286744;286745;286746;286747;286748;286749;286750;286751;286752;286753;286754;286755;286756;286757;286758;286759;286760;286761;286762;286763;286764;286765;286766;286767;286768;286769;286770;286771;286772;286773;286774;286775;286776;286777;286778;286779;286780;286781;286782;286783;286784;286785;286786;286787;286788;286789;286790;286791;286792;286793;286794;286795;286796;286797;286798;286799;286800;286801;320209;320210;320211;320212;320213;320214;320215;320216;320217;320218;320219;320220;320221;320222;320223;320224;320225;320226;320227;320228;320229;320230;320231;320232;320233;320234;320235;320236;320237;320238;320239;320240;320241;320242;320243;320436;320437;320438;320439;320440;320441;320442;320443;320444;320445;320446;320447;320448;320449;320450;320451;320452;320453;320454;320455;320456;320457;320458;320459;320460;320461;346866;346867;346868;346869;346870;346871;346872;346873;355622;355623;355624;355625;355626;355627;355628;355629;355630;355631;355632;355633;355634;355635;355636;355637;355638;364851;366828;398461;398462;398463;398464;398465;398466;398467;398468;398469;398470;398471;398472;398473;398474;398475;398476;398477;398478;398479;398480;398481;398482;398483;398484;408049;408050;408051;408052;408053;408054;408055;408056;408057;408058;408059;408060;408061;408062;408063;408064;408065;408066;408067;408068;408069;408070;408071;408072;408073;408074;408075;416683;416684;416685;416686;416687;416688;416689;416690;416691;416692;416693;431007;431008;431009;431010;431011;431012;431013;431014;431015;431016;431017;431018;431019;431020;431021;431022;431023;431024;431025;431026;431027;431028;431029;431030;431031;431032;431033;431034;431035;431036;431037;431038;431039;431040;431041;431042;431043;431044;431045;431046;436915;436916;436917;436918;436919;436920;436921;436922;436923;436924;436925;436926;436927;436928;437025;437026;437027;437028;437029;437030;437031;437032;437033;437034;437035;437036;437037;437038;437039;437040;437041;458122;458123;458124;458125;458126;458127;458128;458129;458130;458131;458132;458133;458134;458135;458136;458137;458138;460380;460381;460382;460383;460384;460385;460386;460387;460388;463928;463929;463930;463931;463932;463933;463934;463935;463936;463937;463938;463939;463940;463941;463942;463943;463944;463945;463946;463947;463948;463949;463950;463951;463952;463953;463954;463955;463956;463957;463958;463959;463960;463961;465567;483447;483448;483449;483450;483451;483452;483453;483454;483455;483456;483457;483458;483459;483460;483461;483462;483463;483464;483465;483466;483467;483468;483469;483470;483471;483472;483473;483474;483475;483476;483477;483478;483479;497308;497309;497310;497311;497312;497313;497314;497315;497316;497317;497318;497319;497320;497321;503537;516709;516710;516711;516712;516713;516714;516715;516716;516717;516718;516719;516720;516721;516722;516723;516724;521820;590339;590340;590341;590342;590343;590344;590345;590346;590347;590348;590349;590350;590351;590352;590353;590354;590355;590356;590357;590358;590359;590360;590361;590362;590363;590364;590365;590366;590367;590368;591170;591171;591172;591173;591174;619240;619241;619242;619243;619244;619245;619246;619247;619248;619249;619250;619251;619252;619253;619254;619255;619256;619257;619258;619259;619260;619261;619262;619263;619264;619265;619266;619267;619268;619269;619270;619271;619272;619273;619274;627592;627593;627594;627595;627596;627597;627598;627599;627600;627601;627602;627603;627604;627605;635417;635418;635419;635420;635421;635422;635423;635424;635425;635426;635427;635428;635429;635430;635431;635432;635433;635434;635435;635436;635437;635438;635439;635440;635441;635442;635443;635444;635445;635446;635447;635448;635449;635450;635451;635452;635453;635454;635455;635456;635457;635458;635459;635460;654029;654030;654031;654032;654033;654034;654035;654036;654037;654038;654039;654040;654041;654042;654043;654044;654045;654046;654047;659092;659093;659094;659095;659096;659097;659098;659099;659100;659101;659102;659103;659104;659105;659106;659107;659108;659109;659110;659111;659112;659113;659114;659115;659116;659117;659118;659119;659120;659121;659122;659123;659124;659125;659126;659127;659128;659129;659130;659131;659132;659133;659134;659135;659136;659137;659138;659139;664702;664703;664704;673379;673380;673381;673382;673383;673384;673385;673386;676243;676244;676245;676246;676247;676248;676249;676250;676251;676252;676253;676254;676255;676256;676257;676258;676259;676260;676261;676262;676263;676264;676265;676266;676267;676268;676269;676270;676271;676272;676273;676274;676275;676276;676277;697624;697625;697626;697627;697628;697629;697630;697631;697632;697633;697634;697635;697636;697637;697638;697639;697640;697641;697642;697643;697644;697645;697646;697647;697648;698957;698958;698959;698960;698961;698962;698963;698964;698965;698966;698967;701431;701432;701433;701434;701435;701436;701437;701438;701439;701440;717214;717215;717216;717217;717218;717219;717220;717221;717222;717223;717224;721652;721653;721654;721655;721656;721657;721658;721659;721660;721661;721662;721663;721664;721665;721666;721667;721668;721669;721670;721671;721672;721673;721674;721675;721676;721677;721678;721679;721680;721681;721682;721683;721684;721685;721686;721687;721688;721689;721690;721691;721692;721693;721694;721695;721696;721697;721698;721699;721700;721701;721702;721703;721704;721705;721706;721707;721708;721709;721710;721711;721712;730712;730713;730714;730715;730716;730717;730718;730719;730720;730721;730722;730723;730724;730725;730726;730727;730728;730729;730730;730731;730732;730733;730734;730735;730736;730737;730738;736464;736465;736466;736467;736468;736469;736470;736471;736472;736473;736474;736475;736476;736477;736478;736479;736480;736481;736482;736483;743290;750618;750619;750620;750621;750622;750623;750624;750625;750626;750627;750628;750629;750630;750631;750632;750633;750634;750635;750636;763851;763852;763853;763854;763855;763856;763857;763858;763859;763860;763861;763862;763863;763864;763865;763866;763867;763868;763869;763870;763871;763872	3493;9296;12552;13933;17906;18255;20372;28535;42171;42356;42391;42500;50425;67980;76472;85337;88937;105697;106589;126785;144881;144894;149369;149576;157347;157829;161603;177514;179240;182386;234437;248143;248167;251608;253330;260860;263573;266297;266654;271574;286736;286777;320211;320455;346871;355632;364851;366828;398463;408052;416693;431024;436916;437031;458136;460384;463955;465567;483472;497309;503537;516718;521820;590364;591171;619274;627592;635420;635435;654045;659092;659109;664702;673379;673386;676252;676275;697639;698960;701433;717214;721661;721687;730713;736471;743290;750618;763869	375;376	10;1410	34.0058773107644	34.2058011061141	34.1343046125743	34.0321487853727	34.0622999945974	34.1482386537312	34.356653312567	34.2169707881864	34.0289423383144	34.0723983400972	34.1069621782166	33.999339026772	34.0059	34.2058	34.1343	34.0321	34.0623	34.1482	34.3567	34.217	34.0289	34.0724	34.107	33.9993	FALSE	Tb927.10.1170	34.0945	34.0945329537064	34.0945	34.0832	34.0832266989735	34.0832	4	34.196	34.1960406872705	34.196	34.1826	34.1826047209588	34.1826	4	34.0519	34.05191047085	34.0519	34.0507	34.0506703392058	34.0507	4	0.242054	0.453907	0.0988658	0.422226	0.616088	0.343033	1.00495	0.374455	0.101508	-0.0426225	-0.14413	FALSE	FALSE	FALSE
Tb927.10.11700	10	10	10	>Tb927.10.11700 | organism=Trypanosoma_brucei_TREU927 | product=guanylate kinase, putative | location=Tb927_10_v5.1:2859201-2859737(+) | length=178 | sequence_SO=chromosome | SO=protein_coding	1	10	10	10	8	10	9	10	9	9	10	8	9	9	9	9	9	9	10	10	8	10	9	10	9	9	10	8	9	9	9	9	9	9	10	10	8	10	9	10	9	9	10	8	9	9	9	9	9	9	10	10	37.1	37.1	37.1	20.106	178	178	1	206	0	24.257	By MS/MS	By MS/MS	By MS/MS	By MS/MS	By MS/MS	By MS/MS	By MS/MS	By MS/MS	By MS/MS	By MS/MS	By MS/MS	By MS/MS	By MS/MS	By MS/MS	By MS/MS	By MS/MS	32.6	37.1	37.1	37.1	37.1	37.1	37.1	32.6	37.1	37.1	37.1	37.1	37.1	37.1	37.1	37.1	63195000000	4374600000	3401500000	4175800000	3952800000	3998100000	3762200000	2902600000	2974100000	4408600000	4464000000	4138500000	3572800000	5037400000	4886600000	5477500000	5322400000	4631500000	4294300000	4590900000	3600500000	4944100000	5456200000	5116600000	4.158e+09	14	14	15	17	15	18	15	15	15	16	17	23	255				649	9666;10256;10960;12837;12838;22002;23735;35605;44637;50218	True;True;True;True;True;True;True;True;True;True	9984;10587;11311;13245;13246;22788;24580;37074;46399;46400;52179;52180	138507;138508;138509;138510;138511;138512;138513;138514;138515;138516;138517;138518;138519;138520;146495;146496;146497;146498;146499;146500;146501;146502;146503;146504;146505;146506;146507;146508;146509;146510;146511;156649;156650;156651;156652;156653;156654;156655;156656;156657;156658;156659;156660;156661;156662;156663;156664;156665;156666;156667;156668;156669;156670;156671;156672;156673;156674;156675;156676;156677;156678;156679;156680;156681;184566;184567;184568;184569;184570;184571;184572;184573;184574;184575;184576;184577;184578;184579;184580;184581;184582;184583;184584;184585;184586;184587;184588;184589;184590;184591;184592;184593;184594;184595;184596;184597;184598;329819;329820;329821;329822;329823;329824;329825;329826;329827;329828;329829;329830;329831;329832;329833;329834;329835;329836;329837;329838;329839;329840;329841;329842;329843;329844;329845;329846;329847;329848;329849;358633;358634;358635;358636;358637;533100;533101;533102;533103;533104;533105;533106;533107;533108;533109;533110;533111;533112;533113;533114;533115;533116;533117;533118;533119;533120;533121;533122;533123;667383;667384;667385;667386;667387;667388;667389;667390;667391;667392;667393;667394;667395;667396;667397;667398;667399;667400;667401;667402;749935;749936;749937;749938;749939;749940;749941;749942;749943;749944;749945;749946;749947;749948;749949;749950;749951;749952;749953;749954;749955;749956;749957;749958;749959;749960;749961;749962;749963	136143;136144;136145;143930;143931;143932;143933;143934;143935;143936;143937;143938;143939;143940;143941;143942;143943;143944;143945;143946;143947;143948;143949;143950;143951;143952;143953;143954;143955;143956;143957;143958;143959;154565;154566;154567;154568;154569;154570;154571;154572;154573;154574;154575;154576;154577;154578;154579;154580;154581;154582;154583;154584;154585;154586;154587;154588;154589;154590;154591;154592;154593;154594;154595;154596;154597;154598;154599;154600;154601;154602;154603;154604;154605;154606;154607;154608;154609;154610;154611;154612;154613;154614;154615;154616;154617;154618;154619;154620;154621;154622;154623;154624;154625;154626;154627;154628;154629;154630;154631;154632;154633;154634;154635;154636;154637;154638;154639;154640;154641;154642;154643;182871;182872;182873;182874;182875;182876;182877;182878;182879;182880;182881;182882;182883;182884;182885;182886;182887;182888;182889;182890;182891;182892;182893;182894;182895;182896;182897;182898;182899;182900;182901;182902;182903;182904;182905;328696;328697;328698;328699;328700;328701;328702;328703;328704;328705;328706;328707;328708;328709;328710;328711;328712;328713;328714;328715;328716;328717;328718;328719;328720;328721;328722;328723;328724;328725;328726;328727;328728;328729;328730;328731;328732;328733;328734;328735;356771;356772;356773;356774;356775;526989;526990;526991;526992;526993;526994;526995;526996;526997;526998;526999;527000;527001;527002;527003;527004;527005;527006;527007;527008;527009;527010;527011;660575;660576;660577;660578;660579;660580;660581;660582;660583;660584;660585;660586;660587;660588;660589;660590;660591;660592;660593;660594;660595;660596;660597;660598;660599;660600;660601;660602;660603;660604;660605;660606;742357;742358;742359;742360;742361;742362;742363;742364;742365;742366;742367;742368;742369;742370;742371;742372	136145;143945;154607;182883;182904;328702;356773;526993;660578;742358	377;378	78;173	32.2300321482351	32.1861838694293	32.3508704332018	32.3094297928189	32.1088323675776	31.999775835447	32.0961298612761	31.7455501209389	32.2030607776584	32.3452493820947	32.2525383062959	31.9532426121825	32.23	32.1862	32.3509	32.3094	32.1088	31.9998	32.0961	31.7456	32.2031	32.3452	32.2525	31.9532	FALSE	Tb927.10.11700	32.2691	32.2691290609213	32.2691	32.2697	32.269730970527	32.2697	4	31.9876	31.9875720463099	31.9876	32.048	32.0479528483615	32.048	4	32.1885	32.1885227695579	32.1885	32.2278	32.2277995419772	32.2278	4	0.0362464	0.427472	0.141772	0.935102	1.44074	0.369092	0.84841	0.0291411	-0.281557	-0.0806063	0.200951	FALSE	FALSE	FALSE
Tb927.10.11720	5	5	5	>Tb927.10.11720 | organism=Trypanosoma_brucei_TREU927 | product=hypothetical protein, conserved | location=Tb927_10_v5.1:2861484-2863826(+) | length=780 | sequence_SO=chromosome | SO=protein_coding	1	5	5	5	4	3	4	3	3	3	3	3	3	3	4	3	3	2	2	4	4	3	4	3	3	3	3	3	3	3	4	3	3	2	2	4	4	3	4	3	3	3	3	3	3	3	4	3	3	2	2	4	8.7	8.7	8.7	83.886	780	780	1	101	0	77.205	By MS/MS	By MS/MS	By MS/MS	By MS/MS	By MS/MS	By MS/MS	By MS/MS	By MS/MS	By MS/MS	By MS/MS	By MS/MS	By MS/MS	By MS/MS	By MS/MS	By MS/MS	By MS/MS	7.7	5.5	7.7	5.5	4.9	4.9	5.5	4.9	4.9	4.9	7.7	4.9	4.9	2.7	2.7	6.5	537430000000	32550000000	27508000000	27609000000	29697000000	36198000000	70168000000	32274000000	28634000000	37037000000	32123000000	32267000000	33243000000	4.0127e+10	3.5026e+10	3.8431e+10	3.971e+10	3.2814e+10	3.2089e+10	3.7856e+10	5.3422e+10	3.5616e+10	3.7664e+10	3.6715e+10	4.5385e+10	4	2	6	2	4	3	5	5	5	3	4	6	66				650	3078;3532;16361;23360;43772	True;True;True;True;True	3194;3663;16913;24201;45504	46094;46095;46096;46097;46098;46099;46100;46101;46102;46103;52746;52747;52748;52749;52750;52751;52752;52753;52754;52755;52756;52757;52758;52759;52760;52761;52762;52763;52764;52765;52766;52767;52768;52769;52770;52771;52772;52773;52774;52775;52776;52777;52778;52779;52780;52781;52782;52783;52784;52785;52786;52787;52788;52789;52790;52791;52792;52793;52794;52795;52796;52797;239422;239423;239424;239425;239426;239427;239428;353854;353855;353856;353857;353858;353859;353860;353861;353862;353863;353864;353865;353866;353867;353868;353869;353870;353871;353872;353873;353874;353875;353876;353877;353878;353879;353880;353881;353882;353883;353884;654166	46451;52843;52844;52845;52846;52847;52848;52849;52850;52851;52852;52853;52854;52855;52856;52857;52858;52859;52860;52861;52862;52863;52864;52865;52866;52867;52868;52869;52870;52871;52872;52873;52874;52875;236948;236949;236950;236951;352121;352122;352123;352124;352125;352126;352127;352128;352129;352130;352131;352132;352133;352134;352135;352136;352137;352138;352139;352140;352141;352142;352143;352144;352145;352146;352147;352148;352149;646977	46451;52857;236948;352135;646977			35.2238542493497	35.0277071893783	35.1615514656405	35.208783309736	34.9335924168056	34.9013597800166	35.139802927664	35.636714937128	35.0518064466661	35.1324671743626	35.0956505488464	35.4014965062717	35.2239	35.0277	35.1616	35.2088	34.9336	34.9014	35.1398	35.6367	35.0518	35.1325	35.0957	35.4015	FALSE	Tb927.10.11720	35.1555	35.1554740535261	35.1555	35.1852	35.1851673876882	35.1852	4	35.1529	35.1528675154035	35.1529	35.0367	35.0366976722348	35.0367	4	35.1704	35.1703551690367	35.1704	35.1141	35.1140588616045	35.1141	4	0.988975	0.876223	0.929791	0.154838	0.0048146	0.0573853	0.0316145	0.810123	-0.00260654	0.0148811	0.0174877	FALSE	FALSE	FALSE
Tb927.10.11730	4	4	4	>Tb927.10.11730 | organism=Trypanosoma_brucei_TREU927 | product=zinc finger protein family member, putative (ZC3H33) | location=Tb927_10_v5.1:2864592-2866862(+) | length=756 | sequence_SO=chromosome | SO=protein_coding	1	4	4	4	1	2	1	1	1	2	1	4	2	2	2	1	0	3	1	2	1	2	1	1	1	2	1	4	2	2	2	1	0	3	1	2	1	2	1	1	1	2	1	4	2	2	2	1	0	3	1	2	6.7	6.7	6.7	83.078	756	756	1	26	0	6.6155	By MS/MS	By MS/MS	By MS/MS	By MS/MS	By MS/MS	By MS/MS	By matching	By MS/MS	By MS/MS	By MS/MS	By MS/MS	By MS/MS	By matching	By MS/MS	By MS/MS	By MS/MS	1.6	3	1.6	1.6	1.6	3	1.5	6.7	3	3	3	1.5	0	4.5	1.5	3	1455100000	65279000	83164000	60040000	54072000	64624000	126020000	37301000	178990000	140850000	190530000	134850000	0	NA	140380000	NA	NA	NA	141260000	NA	154270000	178940000	250570000	169610000	NA	1	1	1	1	1	2	0	3	1	2	2	1	20				651	9400;28562;39789;43084	True;True;True;True	9711;29541;41380;44790	134808;134809;134810;134811;134812;134813;134814;134815;134816;134817;134818;429884;429885;429886;429887;429888;429889;429890;429891;429892;429893;429894;429895;595193;643793;643794	132396;132397;132398;132399;132400;132401;426369;426370;426371;426372;426373;426374;426375;426376;426377;426378;426379;426380;587773;636591;636592	132400;426378;587773;636591			NA	27.0647621679883	NA	NA	NA	27.0737777607134	NA	27.2008822956722	27.4149006805927	27.9006384545166	27.3376459910584	NA	25.953	27.0648	26.4947	26.2124	26.3789	27.0738	26.4349	27.2009	27.4149	27.9006	27.3376	26.3365	FALSE	Tb927.10.11730	26.4312	27.0647621679883	27.0648	26.3536	27.0647621679883	27.0648	1	26.7721	27.1373300281928	27.1373	26.7544	27.1373300281928	27.1373	2	27.2474	27.5510617087225	27.5511	27.3763	27.4149006805927	27.4149	3	0.327576	0.0954273	0.277097	0.269691	0.484688	1.02033	0.557368	0.569134	0.340882	0.816201	0.475318	FALSE	FALSE	FALSE
Tb927.10.11760	23	23	23	>Tb927.10.11760 | organism=Trypanosoma_brucei_TREU927 | product=pumilio/PUF RNA binding protein 6 (PUF6) | location=Tb927_10_v5.1:2869425-2871956(+) | length=843 | sequence_SO=chromosome | SO=protein_coding	1	23	23	23	18	20	19	19	16	16	18	18	19	18	19	16	17	18	16	20	18	20	19	19	16	16	18	18	19	18	19	16	17	18	16	20	18	20	19	19	16	16	18	18	19	18	19	16	17	18	16	20	36.8	36.8	36.8	93.062	843	843	1	363	0	323.31	By MS/MS	By MS/MS	By MS/MS	By MS/MS	By MS/MS	By MS/MS	By MS/MS	By MS/MS	By MS/MS	By MS/MS	By MS/MS	By MS/MS	By MS/MS	By MS/MS	By MS/MS	By MS/MS	27.9	31.2	30.6	30.6	24.6	26.2	29.7	27.6	30.7	31.8	31.3	26.2	28.7	30.2	26.3	32.4	41779000000	3521900000	2548200000	2293800000	2291900000	2585300000	3347300000	2192500000	3660300000	2652300000	1915600000	2544400000	2193500000	3009800000	3126300000	2954300000	3039700000	3154900000	3.451e+09	3640100000	3166700000	3.143e+09	3039200000	3087900000	2975700000	26	22	31	26	19	20	25	23	24	23	24	19	376				652	2949;4079;4856;5163;8310;9233;9273;9704;10488;11496;13058;18162;20191;25908;27418;33989;40114;40812;41291;46281;46655;46945;51201	True;True;True;True;True;True;True;True;True;True;True;True;True;True;True;True;True;True;True;True;True;True;True	3062;4217;5016;5330;8575;9539;9580;10023;10830;11863;13476;18804;20921;26801;28371;35425;41710;42427;42923;48096;48483;48789;48790;53200	44271;44272;44273;44274;44275;44276;44277;44278;44279;44280;44281;44282;44283;44284;44285;44286;44287;44288;44289;44290;44291;44292;44293;44294;44295;44296;60569;60570;60571;60572;60573;60574;60575;60576;60577;60578;60579;60580;60581;60582;60583;60584;60585;60586;60587;60588;60589;60590;60591;60592;60593;60594;60595;60596;60597;60598;72018;72019;72020;72021;72022;72023;72024;72025;72026;75747;75748;75749;75750;75751;75752;75753;75754;75755;75756;75757;75758;119611;119612;119613;119614;119615;119616;119617;119618;119619;119620;119621;119622;132739;132740;133139;133140;133141;133142;133143;133144;133145;133146;133147;133148;133149;133150;133151;133152;133153;133154;133155;133156;133157;139056;139057;139058;139059;139060;139061;139062;139063;139064;139065;139066;139067;139068;139069;139070;139071;149865;149866;149867;149868;149869;149870;149871;149872;149873;149874;149875;149876;149877;149878;149879;149880;164808;164809;164810;164811;164812;164813;164814;164815;164816;164817;164818;164819;164820;164821;164822;164823;164824;164825;164826;164827;164828;164829;164830;164831;164832;164833;187848;187849;187850;268156;268157;268158;268159;268160;268161;268162;268163;268164;268165;268166;268167;268168;268169;268170;268171;268172;268173;268174;268175;300620;300621;300622;300623;300624;300625;300626;300627;300628;300629;300630;300631;300632;300633;300634;300635;392119;392120;392121;392122;392123;392124;392125;392126;392127;392128;413426;413427;413428;413429;413430;413431;413432;413433;413434;413435;413436;413437;413438;413439;413440;413441;413442;413443;413444;413445;413446;413447;413448;413449;413450;413451;413452;413453;413454;413455;413456;413457;511379;511380;511381;511382;511383;511384;511385;511386;511387;511388;511389;511390;511391;511392;511393;511394;599753;599754;599755;599756;599757;610049;610050;610051;610052;610053;610054;610055;616547;616548;616549;616550;616551;616552;616553;616554;616555;616556;616557;616558;616559;616560;616561;616562;692397;692398;692399;692400;692401;692402;692403;692404;692405;692406;698102;698103;698104;698105;698106;698107;698108;698109;698110;698111;698112;698113;698114;698115;702236;702237;702238;702239;702240;702241;702242;702243;702244;702245;702246;702247;702248;702249;702250;702251;702252;702253;702254;702255;702256;702257;702258;702259;702260;702261;702262;702263;702264;702265;765489;765490;765491;765492;765493;765494;765495;765496;765497;765498;765499;765500;765501;765502;765503;765504	44566;44567;44568;44569;44570;44571;44572;44573;44574;44575;44576;44577;44578;44579;44580;44581;44582;44583;44584;44585;44586;44587;44588;44589;44590;44591;44592;60694;60695;60696;60697;60698;60699;60700;60701;60702;60703;60704;60705;60706;60707;60708;60709;60710;60711;60712;60713;60714;60715;60716;60717;60718;60719;60720;60721;60722;60723;60724;60725;60726;60727;60728;60729;60730;60731;60732;60733;72191;72192;72193;72194;72195;72196;72197;72198;72199;75664;75665;75666;75667;75668;75669;75670;75671;75672;75673;75674;118005;118006;118007;118008;118009;118010;118011;118012;118013;118014;118015;130518;130519;130863;130864;130865;130866;130867;130868;130869;130870;130871;130872;130873;130874;130875;130876;130877;130878;130879;130880;136775;136776;136777;136778;136779;136780;136781;136782;136783;136784;136785;136786;136787;136788;136789;136790;136791;136792;136793;136794;136795;136796;136797;136798;147498;147499;147500;147501;147502;147503;147504;147505;147506;147507;147508;147509;147510;163109;163110;163111;163112;163113;163114;163115;163116;163117;163118;163119;163120;163121;163122;163123;163124;163125;163126;163127;163128;163129;163130;163131;163132;163133;163134;186063;186064;186065;266118;266119;266120;266121;266122;266123;266124;266125;266126;266127;266128;266129;266130;266131;266132;266133;266134;266135;266136;266137;266138;266139;266140;266141;266142;266143;299834;299835;299836;299837;299838;299839;299840;299841;299842;299843;299844;299845;299846;299847;299848;299849;299850;389332;389333;389334;389335;389336;389337;389338;410317;410318;410319;410320;410321;410322;410323;410324;410325;410326;410327;410328;410329;410330;410331;410332;410333;410334;410335;410336;410337;410338;410339;410340;410341;410342;410343;410344;410345;410346;410347;410348;410349;410350;410351;410352;410353;410354;506289;506290;506291;506292;506293;506294;506295;506296;506297;506298;506299;506300;506301;506302;592232;592233;592234;592235;603117;609557;609558;609559;609560;609561;609562;609563;609564;609565;609566;609567;609568;609569;609570;609571;609572;609573;609574;609575;609576;609577;609578;609579;685642;685643;685644;685645;685646;685647;685648;685649;685650;691502;691503;691504;691505;691506;691507;691508;691509;695702;695703;695704;695705;695706;695707;695708;695709;695710;695711;695712;695713;695714;695715;695716;695717;695718;695719;695720;695721;695722;695723;695724;695725;695726;695727;695728;695729;695730;695731;695732;695733;695734;695735;695736;695737;695738;695739;695740;695741;758525;758526;758527;758528;758529;758530;758531;758532;758533;758534;758535;758536;758537;758538;758539;758540;758541	44573;60698;72198;75672;118005;130518;130874;136787;147500;163129;186063;266142;299849;389337;410349;506289;592234;603117;609569;685645;691505;695705;758533	379	575	31.4870204776508	31.5418090800991	31.4601691887336	31.5012817994086	31.5549471312098	31.6843673277597	31.761330938345	31.5603330528924	31.5494951261229	31.5010444711018	31.5239788864368	31.4705819401336	31.487	31.5418	31.4602	31.5013	31.5549	31.6844	31.7613	31.5603	31.5495	31.501	31.524	31.4706	FALSE	Tb927.10.11760	31.4976	31.497570136473	31.4976	31.4942	31.4941511385297	31.4942	4	31.6402	31.6402446125517	31.6402	31.6224	31.622350190326	31.6224	4	31.5113	31.5112751059488	31.5113	31.5125	31.5125116787693	31.5125	4	0.0597029	0.587436	0.0774359	0.575287	1.224	0.231039	1.11106	0.240115	0.142674	0.013705	-0.12897	FALSE	FALSE	FALSE
Tb927.10.11780	13	13	13	>Tb927.10.11780 | organism=Trypanosoma_brucei_TREU927 | product=hypothetical protein, conserved | location=Tb927_10_v5.1:2878763-2882254(+) | length=1163 | sequence_SO=chromosome | SO=protein_coding	1	13	13	13	9	9	8	8	11	12	8	10	10	10	10	12	11	9	10	10	9	9	8	8	11	12	8	10	10	10	10	12	11	9	10	10	9	9	8	8	11	12	8	10	10	10	10	12	11	9	10	10	14.5	14.5	14.5	131.27	1163	1163	1	183	0	47.194	By MS/MS	By MS/MS	By MS/MS	By MS/MS	By MS/MS	By MS/MS	By MS/MS	By MS/MS	By MS/MS	By MS/MS	By MS/MS	By MS/MS	By MS/MS	By MS/MS	By MS/MS	By MS/MS	10.4	10.7	9.5	9	12.8	13.8	8.8	11.2	11.7	11.9	11.9	13.1	12.8	10.1	11.3	11.7	16106000000	1101700000	904470000	665370000	738140000	1324900000	1399100000	630840000	1136600000	1049700000	941730000	886570000	1107000000	1199400000	1269100000	1074600000	1173200000	1.241e+09	1.28e+09	989860000	1412800000	1143200000	1192600000	1223500000	1278900000	9	9	11	9	14	12	8	9	10	14	9	13	168				653	10692;12681;13007;13850;27219;28402;34809;41624;44038;46909;49780;50336;50769	True;True;True;True;True;True;True;True;True;True;True;True;True	11040;13084;13424;14297;28169;29378;36262;43270;45783;48747;51730;52301;52748	152910;152911;152912;152913;152914;152915;152916;152917;152918;152919;152920;152921;152922;152923;152924;152925;152926;152927;152928;152929;152930;152931;152932;182220;182221;182222;182223;182224;182225;182226;182227;182228;182229;182230;182231;182232;182233;182234;187085;187086;187087;187088;187089;187090;187091;187092;187093;187094;187095;187096;187097;187098;187099;187100;200276;200277;200278;200279;200280;200281;200282;200283;200284;200285;200286;200287;200288;200289;411088;427633;427634;427635;427636;522007;522008;522009;522010;522011;522012;522013;522014;522015;621399;621400;621401;621402;621403;621404;621405;621406;621407;621408;621409;621410;621411;621412;621413;658267;658268;658269;658270;658271;658272;658273;658274;658275;658276;658277;658278;658279;658280;658281;658282;658283;658284;658285;658286;658287;658288;658289;658290;658291;658292;658293;701721;701722;701723;701724;701725;701726;701727;701728;701729;701730;701731;701732;701733;701734;701735;701736;743441;743442;743443;743444;743445;743446;743447;743448;743449;743450;743451;743452;743453;743454;743455;743456;743457;751821;751822;751823;751824;751825;751826;751827;751828;751829;751830;751831;751832;751833;751834;751835;751836;759173;759174;759175;759176;759177;759178;759179;759180;759181;759182	150675;150676;150677;150678;150679;150680;150681;150682;150683;150684;150685;150686;150687;150688;150689;150690;150691;150692;150693;150694;180547;180548;180549;180550;180551;180552;180553;180554;180555;180556;180557;180558;180559;180560;185407;185408;185409;185410;185411;185412;185413;185414;185415;185416;185417;185418;185419;185420;185421;185422;185423;198387;198388;198389;198390;198391;198392;198393;198394;198395;198396;408041;424125;424126;516368;516369;516370;614497;614498;614499;614500;614501;614502;614503;614504;614505;614506;614507;614508;614509;614510;614511;614512;614513;614514;651314;651315;651316;651317;651318;651319;651320;651321;651322;651323;651324;651325;651326;651327;651328;651329;651330;651331;651332;651333;651334;651335;651336;651337;651338;651339;651340;651341;695150;695151;695152;695153;695154;695155;695156;695157;695158;695159;695160;695161;695162;695163;695164;695165;695166;735894;735895;735896;735897;735898;735899;735900;735901;735902;735903;735904;735905;735906;735907;735908;744330;744331;744332;744333;744334;744335;744336;744337;744338;744339;744340;744341;744342;744343;744344;744345;744346;744347;752072;752073;752074;752075;752076;752077;752078;752079;752080;752081;752082	150678;180559;185415;198387;408041;424126;516369;614497;651320;695161;735897;744331;752074			30.1596657319026	30.2411586062386	30.0011525971439	30.1278018301938	30.2088559694545	30.2534966642115	29.8826492523838	30.3959101020853	30.0904306755326	30.151463095861	30.1883669554036	30.2522563151219	30.1597	30.2412	30.0012	30.1278	30.2089	30.2535	29.8826	30.3959	30.0904	30.1515	30.1884	30.2523	FALSE	Tb927.10.11780	30.1324	30.1324446913697	30.1324	30.1437	30.1437337810482	30.1437	4	30.1852	30.1852279970338	30.1852	30.2312	30.231176316833	30.2312	4	30.1706	30.1706292604798	30.1706	30.1699	30.1699150256323	30.1699	4	0.680103	0.552803	0.904659	0.424043	0.167425	0.257429	0.0435153	0.37259	0.0527833	0.0381846	-0.0145987	FALSE	FALSE	FALSE
Tb927.10.11800	8	8	8	>Tb927.10.11800 | organism=Trypanosoma_brucei_TREU927 | product=33 kDa inner dynein arm light chain, axonemal, putative,dynein light chain, putative | location=Tb927_10_v5.1:2883245-2884366(+) | length=373 | sequence_SO=chromosome | SO=protein_coding	1	8	8	8	4	5	5	4	5	5	6	3	4	4	5	3	5	5	5	5	4	5	5	4	5	5	6	3	4	4	5	3	5	5	5	5	4	5	5	4	5	5	6	3	4	4	5	3	5	5	5	5	26.8	26.8	26.8	42.092	373	373	1	86	0	48.713	By MS/MS	By MS/MS	By MS/MS	By MS/MS	By MS/MS	By MS/MS	By MS/MS	By MS/MS	By MS/MS	By MS/MS	By MS/MS	By MS/MS	By MS/MS	By MS/MS	By MS/MS	By MS/MS	13.9	19.3	16.4	13.9	16.4	16.4	19.3	10.5	13.9	13.9	16.4	11.3	16.1	16.4	16.1	16.4	6530000000	374550000	386880000	544320000	454950000	408200000	413180000	309450000	215850000	454640000	358480000	449690000	266820000	451290000	559510000	644910000	601830000	521730000	523470000	509740000	342490000	462360000	518470000	514700000	409450000	3	5	6	5	5	4	8	1	3	4	4	4	71				654	2795;3122;20261;27853;28060;29654;42535;45053	True;True;True;True;True;True;True;True	2904;3241;20993;28814;29026;30705;44211;46830	41979;41980;41981;41982;41983;41984;41985;41986;41987;41988;41989;41990;41991;41992;41993;46587;46588;46589;46590;46591;46592;46593;46594;46595;46596;46597;46598;46599;46600;46601;46602;46603;46604;46605;46606;46607;46608;46609;301648;301649;301650;301651;301652;301653;301654;301655;301656;301657;301658;301659;301660;301661;301662;301663;301664;301665;301666;301667;301668;419926;419927;419928;419929;419930;419931;419932;422778;422779;422780;422781;422782;422783;422784;422785;422786;422787;422788;422789;422790;422791;422792;422793;445494;635645;635646;672997	42364;42365;46945;46946;46947;46948;46949;46950;46951;46952;46953;46954;46955;46956;46957;46958;46959;46960;46961;46962;46963;46964;46965;46966;46967;46968;46969;46970;300804;300805;300806;300807;300808;300809;300810;300811;300812;300813;300814;300815;300816;300817;300818;300819;300820;300821;300822;416614;416615;416616;416617;416618;416619;416620;419387;419388;419389;419390;419391;419392;419393;419394;419395;419396;419397;419398;419399;419400;419401;441057;628802;666195	42365;46968;300814;416615;419397;441057;628802;666195			28.749479569756	29.0595886755043	29.2645225993041	29.1647807829727	28.9587281512663	28.9635316179524	28.9251863270516	28.3514866240742	28.7844413509302	28.9496852725282	28.9391565416433	28.6091120469695	28.7495	29.0596	29.2645	29.1648	28.9587	28.9635	28.9252	28.3515	28.7844	28.9497	28.9392	28.6091	FALSE	Tb927.10.11800	29.0596	29.0595929068843	29.0596	29.1122	29.1121847292385	29.1122	4	28.7997	28.7997331800861	28.7997	28.942	28.9419572391589	28.942	4	28.8206	28.8205988030178	28.8206	28.8618	28.8617989462868	28.8618	4	0.217078	0.137299	0.907341	0.459048	0.663384	0.862333	0.0422293	0.338142	-0.25986	-0.238994	0.0208656	FALSE	FALSE	FALSE
Tb927.10.11840	8	3	3	>Tb927.10.11840 | organism=Trypanosoma_brucei_TREU927 | product=hypothetical protein | location=Tb927_10_v5.1:2890931-2892292(+) | length=453 | sequence_SO=chromosome | SO=protein_coding	1	8	3	3	6	7	6	5	6	6	5	5	5	6	7	7	6	6	3	4	2	2	2	2	2	2	1	1	2	3	2	2	3	3	1	1	2	2	2	2	2	2	1	1	2	3	2	2	3	3	1	1	22.5	9.7	9.7	50.308	453	453	1	35	0	11.043	By MS/MS	By MS/MS	By MS/MS	By MS/MS	By MS/MS	By MS/MS	By MS/MS	By matching	By MS/MS	By MS/MS	By MS/MS	By MS/MS	By MS/MS	By MS/MS	By MS/MS	By MS/MS	16.8	18.5	16.8	13.7	16.8	16.8	12.4	13.7	13.2	18.5	18.5	18.5	17.2	17.7	8.4	10.6	1379100000	118690000	9225800	96458000	66039000	70480000	10614000	67950000	10442000	119720000	118430000	87106000	87467000	139140000	NA	121110000	107690000	103060000	NA	NA	NA	138600000	111960000	116240000	125730000	2	2	3	2	1	1	1	0	3	1	4	3	31				657	7181;13471;18957;24008;26371;30075;37431;48941	True;True;False;False;True;False;False;False	7418;13908;19625;24860;27273;31233;38945;50865	104259;104260;104261;194074;194075;194076;194077;194078;194079;194080;194081;194082;194083;194084;194085;194086;194087;194088;280121;280122;280123;280124;280125;280126;280127;280128;280129;280130;280131;280132;280133;280134;280135;362595;362596;362597;362598;362599;362600;362601;362602;362603;362604;362605;362606;362607;398418;398419;398420;398421;398422;398423;398424;398425;398426;398427;398428;398429;398430;398431;398432;398433;398434;453184;453185;453186;453187;453188;453189;453190;453191;453192;453193;453194;453195;453196;453197;453198;560731;560732;560733;560734;732208;732209;732210;732211;732212;732213;732214;732215;732216;732217;732218;732219;732220;732221	103083;192592;192593;192594;192595;192596;192597;192598;192599;192600;192601;192602;192603;192604;192605;192606;192607;192608;278421;278422;278423;278424;278425;278426;278427;278428;278429;278430;278431;278432;278433;278434;278435;360568;360569;360570;360571;360572;360573;360574;360575;360576;395388;395389;395390;395391;395392;395393;395394;395395;395396;395397;395398;395399;395400;448661;448662;448663;448664;448665;448666;448667;448668;448669;448670;448671;448672;448673;448674;448675;448676;448677;448678;448679;448680;553637;553638;553639;553640;725248;725249;725250;725251;725252;725253;725254;725255;725256;725257;725258;725259;725260;725261;725262;725263	103083;192598;278421;360576;395399;448680;553639;725259			27.0519619849166	NA	26.8517427517511	26.6823090477904	26.6189092567025	NA	NA	NA	27.046352016574	26.7384081511224	26.7925313671823	26.9057536864012	27.052	26.4825	26.8517	26.6823	26.6189	26.5837	26.0388	26.1625	27.0464	26.7384	26.7925	26.9058	FALSE	Tb927.10.11840	26.7671	26.8620045948194	26.862	26.767	26.8517427517511	26.8517	3	26.351	26.6189092567025	26.6189	26.3731	26.6189092567025	26.6189	1	26.8708	26.87076130532	26.8708	26.8491	26.8491425267918	26.8491	4	0.0732091	0.491665	0.0300581	0.366386	1.13544	0.308331	1.52204	0.436062	-0.416163	0.103626	0.51979	FALSE	FALSE	FALSE
Tb927.10.11850	9	9	4	>Tb927.10.11850 | organism=Trypanosoma_brucei_TREU927 | product=hypothetical protein, conserved | location=Tb927_10_v5.1:2892761-2896075(+) | length=1104 | sequence_SO=chromosome | SO=protein_coding	1	9	9	4	6	6	5	5	5	5	5	5	5	4	6	6	5	4	3	4	6	6	5	5	5	5	5	5	5	4	6	6	5	4	3	4	2	1	1	2	1	1	1	1	2	1	1	1	2	1	1	1	10.1	10.1	4.8	111.8	1104	1104	1	96	0	20.873	By MS/MS	By MS/MS	By MS/MS	By MS/MS	By MS/MS	By MS/MS	By MS/MS	By MS/MS	By MS/MS	By MS/MS	By MS/MS	By MS/MS	By MS/MS	By MS/MS	By MS/MS	By MS/MS	6.6	6.3	5.6	5.4	5.6	5.6	4.9	5.6	5.8	4.7	6.3	6.3	5.8	4.3	3.3	4.2	1439500000	108180000	67777000	76512000	76633000	99095000	47944000	56465000	131530000	65366000	99665000	63521000	96948000	110040000	92377000	101630000	103300000	114020000	NA	89629000	134230000	NA	127590000	NA	118990000	3	2	2	3	3	2	2	2	3	1	1	1	34				658	12560;18957;24008;26372;28617;30075;37431;47977;48941	True;True;True;True;True;True;True;True;True	12960;19625;24860;27274;29596;31233;38945;49875;50865	180518;280121;280122;280123;280124;280125;280126;280127;280128;280129;280130;280131;280132;280133;280134;280135;362595;362596;362597;362598;362599;362600;362601;362602;362603;362604;362605;362606;362607;398435;398436;398437;398438;398439;398440;398441;398442;398443;398444;398445;398446;398447;398448;398449;398450;398451;398452;398453;398454;398455;398456;398457;398458;398459;398460;398461;398462;398463;398464;398465;430579;430580;453184;453185;453186;453187;453188;453189;453190;453191;453192;453193;453194;453195;453196;453197;453198;560731;560732;560733;560734;718190;732208;732209;732210;732211;732212;732213;732214;732215;732216;732217;732218;732219;732220;732221	178803;278421;278422;278423;278424;278425;278426;278427;278428;278429;278430;278431;278432;278433;278434;278435;360568;360569;360570;360571;360572;360573;360574;360575;360576;395401;395402;395403;395404;395405;395406;395407;395408;395409;395410;395411;395412;395413;395414;395415;395416;395417;395418;395419;395420;395421;395422;395423;395424;395425;395426;395427;395428;395429;395430;426965;426966;448661;448662;448663;448664;448665;448666;448667;448668;448669;448670;448671;448672;448673;448674;448675;448676;448677;448678;448679;448680;553637;553638;553639;553640;711631;725248;725249;725250;725251;725252;725253;725254;725255;725256;725257;725258;725259;725260;725261;725262;725263	178803;278421;360576;395407;426965;448680;553639;711631;725259			26.7134528038657	26.4610303587488	26.5987510909589	26.6222650133019	26.7647116656825	NA	26.4174622646525	27.000131904663	NA	26.9269400198964	NA	26.8262650926605	26.7135	26.461	26.5988	26.6223	26.7647	25.9334	26.4175	27.0001	25.8773	26.9269	25.8565	26.8263	FALSE	Tb927.10.11850	26.5989	26.5988748167188	26.5989	26.6105	26.6105080521304	26.6105	4	26.5289	26.7274352783327	26.7274	26.5911	26.7647116656825	26.7647	3	26.3717	26.8766025562785	26.8766	26.3518	26.8766025562785	26.8766	2	0.785968	0.496822	0.688907	0.125605	0.104595	0.303799	0.161839	0.900991	-0.069959	-0.227125	-0.157166	FALSE	FALSE	FALSE
Tb927.10.11870	9	9	9	>Tb927.10.11870 | organism=Trypanosoma_brucei_TREU927 | product=mitochondrial RNA binding protein (MRB11870) | location=Tb927_10_v5.1:2898295-2899227(+) | length=310 | sequence_SO=chromosome | SO=protein_coding	1	9	9	9	8	6	5	4	6	4	3	2	4	5	4	3	4	6	4	5	8	6	5	4	6	4	3	2	4	5	4	3	4	6	4	5	8	6	5	4	6	4	3	2	4	5	4	3	4	6	4	5	31.9	31.9	31.9	34.683	310	310	1	90	0	37.819	By MS/MS	By MS/MS	By MS/MS	By MS/MS	By MS/MS	By MS/MS	By MS/MS	By matching	By MS/MS	By MS/MS	By MS/MS	By matching	By MS/MS	By MS/MS	By MS/MS	By MS/MS	29	19.7	18.7	18.4	20.3	11.6	10.3	5.8	14.8	15.2	14.2	8.4	10.6	21.6	12.9	15.2	3743400000	372710000	244920000	219470000	267910000	330140000	220010000	128810000	199440000	273590000	250350000	177880000	178470000	298460000	288140000	260390000	332900000	287520000	252620000	246060000	341850000	278690000	271120000	218480000	264100000	8	4	1	5	4	1	1	0	1	3	3	0	39				660	525;3710;6511;12751;42070;42520;42735;45770;49525	True;True;True;True;True;True;True;True;True	541;3845;6728;13158;43731;44195;44433;47564;51464	7855;7856;7857;7858;7859;7860;7861;7862;7863;55146;95123;95124;95125;95126;95127;95128;95129;95130;183285;183286;183287;183288;183289;628884;628885;628886;628887;628888;628889;628890;628891;635464;635465;635466;638737;638738;638739;638740;638741;638742;638743;638744;638745;638746;638747;638748;638749;638750;638751;638752;638753;638754;638755;638756;638757;638758;638759;638760;638761;638762;638763;638764;638765;638766;638767;683693;683694;683695;683696;683697;683698;683699;683700;683701;683702;739815;739816;739817;739818;739819;739820;739821;739822;739823;739824;739825;739826;739827;739828;739829	7816;7817;54993;94043;94044;94045;94046;94047;181655;181656;622201;622202;622203;622204;622205;622206;622207;622208;622209;628608;631656;631657;631658;631659;631660;631661;631662;631663;631664;631665;631666;631667;631668;631669;631670;631671;676731;676732;676733;732582	7816;54993;94043;181656;622205;628608;631656;676731;732582			28.152962351666	28.1021947104537	27.9560988035032	28.3105136295771	28.0990870730594	27.9123936213384	27.8744349085978	28.3487881844233	28.0540859954508	28.0143563010334	27.7029259783147	27.9765090606039	28.153	28.1022	27.9561	28.3105	28.0991	27.9124	27.8744	28.3488	28.0541	28.0144	27.7029	27.9765	FALSE	Tb927.10.11870	28.1304	28.1304423738	28.1304	28.1276	28.1275785310599	28.1276	4	28.0587	28.0586759468547	28.0587	28.0057	28.0057403471989	28.0057	4	27.937	27.9369693338507	27.937	27.9954	27.9954326808187	27.9954	4	0.605681	0.123989	0.403492	0.351774	0.217756	0.906616	0.394165	0.453736	-0.0717664	-0.193473	-0.121707	FALSE	FALSE	FALSE
Tb927.10.11890	6	6	6	>Tb927.10.11890 | organism=Trypanosoma_brucei_TREU927 | product=hypothetical protein, conserved | location=Tb927_10_v5.1:2902749-2903699(+) | length=316 | sequence_SO=chromosome | SO=protein_coding	1	6	6	6	3	2	3	3	2	1	1	4	1	2	4	3	4	2	1	2	3	2	3	3	2	1	1	4	1	2	4	3	4	2	1	2	3	2	3	3	2	1	1	4	1	2	4	3	4	2	1	2	17.7	17.7	17.7	36.838	316	316	1	40	0	5.9534	By MS/MS	By MS/MS	By MS/MS	By MS/MS	By MS/MS	By MS/MS	By matching	By MS/MS	By MS/MS	By matching	By MS/MS	By MS/MS	By MS/MS	By MS/MS	By MS/MS	By MS/MS	9.8	6	8.2	8.2	5.7	3.5	2.8	12.7	2.2	4.7	12.7	8.9	13	6	2.2	6.3	1933300000	141690000	97134000	136180000	109320000	75719000	49192000	57089000	177860000	75768000	78217000	148380000	171640000	NA	189610000	NA	179770000	NA	NA	NA	NA	NA	NA	168050000	190580000	3	1	3	1	1	1	0	3	1	0	3	2	24				662	2998;6586;31998;32885;36216;46639	True;True;True;True;True;True	3113;6808;33364;34278;37700;48467	45041;45042;45043;45044;45045;45046;45047;96181;96182;483677;483678;483679;483680;496364;496365;496366;496367;496368;496369;496370;496371;496372;496373;496374;496375;496376;542129;542130;542131;542132;542133;542134;542135;542136;542137;697900;697901;697902;697903;697904	45373;95181;95182;479541;492452;492453;492454;492455;492456;492457;492458;492459;492460;492461;492462;492463;492464;492465;492466;492467;535561;535562;535563;691313	45373;95181;479541;492465;535562;691313			NA	27.4984598128391	NA	27.4215770432306	NA	NA	NA	NA	NA	NA	27.3243153017448	27.5058214858244	26.1564	27.4985	26.105	27.4216	25.9335	26.4635	26.1798	26.0318	26.63	25.7602	27.3243	27.5058	FALSE	Tb927.10.11890	26.7954	27.4600184280348	27.46	26.789	27.4600184280348	27.46	2	26.1521	NA	26.1521	26.1058	NA	26.1058	0	26.8051	27.4150683937846	27.4151	26.9772	27.4150683937846	27.4151	2	0.193309	0.986493	0.198555	0.927896	0.713748	0.00590584	0.70212	0.0325008	-0.643221	0.00973837	0.65296	FALSE	FALSE	FALSE
Tb927.10.11930	13	13	13	>Tb927.10.11930 | organism=Trypanosoma_brucei_TREU927 | product=beta-D-hydroxybutyrate dehydrogenase | location=Tb927_10_v5.1:2907661-2908443(+) | length=260 | sequence_SO=chromosome | SO=protein_coding	1	13	13	13	11	12	11	10	9	9	10	8	11	10	10	11	11	12	11	8	11	12	11	10	9	9	10	8	11	10	10	11	11	12	11	8	11	12	11	10	9	9	10	8	11	10	10	11	11	12	11	8	60.8	60.8	60.8	27.645	260	260	1	216	0	224.5	By MS/MS	By MS/MS	By MS/MS	By MS/MS	By MS/MS	By MS/MS	By MS/MS	By MS/MS	By MS/MS	By MS/MS	By MS/MS	By MS/MS	By MS/MS	By MS/MS	By MS/MS	By MS/MS	58.8	58.8	53.1	56.9	50	50	51.5	46.5	58.1	55	53.1	58.8	60.8	57.7	55	39.6	58194000000	4407600000	4096400000	4118100000	3731800000	3211200000	3025300000	2209900000	2158200000	3253100000	3953300000	3452600000	3671800000	4406200000	5339200000	5041400000	4840600000	3598500000	3.566e+09	4313200000	3208700000	3864200000	4614100000	4499700000	4181100000	15	12	11	10	11	10	11	8	13	14	12	14	193				663	3956;5047;5416;11707;11708;16796;19221;33952;42913;44360;44721;49738;50091	True;True;True;True;True;True;True;True;True;True;True;True;True	4091;5213;5592;12082;12083;17372;19894;35386;44616;46112;46487;51687;52048	58639;58640;58641;58642;58643;58644;58645;58646;58647;58648;58649;58650;58651;58652;58653;58654;58655;58656;58657;58658;58659;58660;58661;58662;58663;58664;58665;74531;74532;74533;74534;74535;74536;74537;74538;74539;74540;74541;74542;74543;74544;74545;74546;79109;79110;79111;79112;79113;79114;79115;79116;79117;79118;79119;79120;79121;167804;167805;167806;167807;167808;167809;167810;167811;167812;167813;167814;167815;167816;167817;246846;246847;246848;246849;246850;246851;246852;246853;246854;246855;246856;246857;246858;246859;246860;246861;246862;284625;284626;284627;284628;284629;284630;284631;284632;284633;284634;284635;284636;284637;284638;284639;284640;284641;284642;284643;284644;284645;284646;284647;284648;284649;284650;284651;284652;284653;284654;284655;284656;510894;510895;510896;510897;510898;510899;510900;510901;510902;510903;510904;510905;510906;510907;641355;641356;641357;641358;641359;641360;641361;641362;641363;641364;641365;641366;641367;641368;641369;641370;641371;641372;641373;641374;641375;641376;641377;641378;641379;641380;641381;641382;641383;663564;663565;663566;663567;663568;663569;663570;663571;663572;663573;663574;663575;663576;663577;663578;663579;663580;663581;663582;668452;668453;668454;668455;668456;668457;742791;742792;742793;742794;742795;742796;742797;742798;742799;742800;742801;742802;742803;742804;748101;748102;748103;748104;748105;748106;748107;748108;748109;748110;748111;748112;748113;748114;748115	58467;58468;58469;58470;58471;58472;58473;58474;58475;58476;58477;58478;58479;58480;58481;58482;58483;58484;58485;58486;58487;58488;58489;58490;58491;58492;58493;58494;58495;58496;58497;58498;58499;58500;58501;58502;58503;58504;58505;58506;58507;74610;74611;74612;74613;74614;74615;74616;74617;74618;74619;78952;78953;78954;78955;78956;78957;78958;78959;78960;78961;165963;165964;165965;165966;165967;165968;244499;244500;244501;244502;244503;244504;244505;244506;244507;244508;244509;244510;244511;244512;244513;244514;244515;244516;244517;244518;244519;244520;244521;244522;244523;283160;283161;283162;283163;283164;283165;283166;283167;283168;283169;283170;283171;283172;283173;283174;283175;283176;283177;283178;283179;283180;283181;283182;283183;283184;283185;283186;283187;283188;283189;505844;505845;505846;505847;505848;505849;505850;505851;505852;634225;634226;634227;634228;634229;634230;634231;634232;634233;634234;634235;634236;634237;634238;634239;656714;656715;656716;656717;656718;656719;656720;656721;656722;656723;656724;656725;656726;656727;656728;656729;656730;656731;656732;656733;656734;656735;656736;656737;661588;661589;661590;661591;661592;661593;735234;735235;735236;735237;735238;735239;735240;735241;735242;735243;735244;735245;735246;735247;735248;735249;735250;735251;735252;740613	58507;74610;78958;165965;165966;244512;283170;505844;634226;656735;661592;735236;740613			32.0368878352846	32.3139764456191	32.2311772806847	32.1725387368942	31.7447485123388	31.7316595569492	32.0061114683472	31.5793417639723	31.8475226198838	32.1034021254412	32.067181672553	31.9612354029361	32.0369	32.314	32.2312	32.1725	31.7447	31.7317	32.0061	31.5793	31.8475	32.1034	32.0672	31.9612	FALSE	Tb927.10.11930	32.1886	32.1886450746207	32.1886	32.2019	32.2018580087894	32.2019	4	31.7655	31.7654653254019	31.7655	31.7382	31.738204034644	31.7382	4	31.9948	31.9948354552035	31.9948	32.0142	32.0142085377446	32.0142	4	0.00966293	0.0559847	0.0804299	0.0621862	2.01489	1.25193	1.09458	1.20631	-0.42318	-0.19381	0.22937	FALSE	FALSE	FALSE
Tb927.10.11990	5	5	5	>Tb927.10.11990 | organism=Trypanosoma_brucei_TREU927 | product=RNA-binding protein | location=Tb927_10_v5.1:2918711-2919358(+) | length=215 | sequence_SO=chromosome | SO=protein_coding	1	5	5	5	3	3	3	3	4	4	4	3	3	3	4	3	3	5	3	3	3	3	3	3	4	4	4	3	3	3	4	3	3	5	3	3	3	3	3	3	4	4	4	3	3	3	4	3	3	5	3	3	27	27	27	23.952	215	215	1	69	0	20.606	By MS/MS	By MS/MS	By MS/MS	By MS/MS	By MS/MS	By MS/MS	By MS/MS	By MS/MS	By MS/MS	By MS/MS	By MS/MS	By MS/MS	By MS/MS	By MS/MS	By MS/MS	By MS/MS	17.2	16.7	16.7	17.2	22.3	22.3	22.3	17.2	17.2	17.2	22.3	17.2	16.7	27	17.2	17.2	7153200000	517740000	350840000	264060000	256470000	613430000	529780000	364270000	586020000	507290000	401470000	459740000	342730000	554740000	554250000	337930000	421560000	504430000	571680000	471610000	654900000	549860000	577540000	514100000	438900000	4	1	2	1	3	3	2	5	1	3	3	2	42				665	11633;23556;30502;39437;48959	True;True;True;True;True	12001;24397;31760;41020;50884	166704;166705;166706;166707;166708;166709;166710;166711;166712;166713;166714;166715;166716;166717;166718;166719;356289;356290;356291;356292;356293;356294;356295;356296;356297;356298;356299;356300;356301;356302;356303;356304;356305;356306;356307;356308;356309;356310;356311;356312;356313;356314;356315;356316;356317;356318;356319;460159;460160;460161;460162;460163;460164;460165;460166;589917;589918;589919;589920;589921;589922;589923;589924;589925;589926;589927;589928;589929;732517	164875;164876;164877;164878;164879;164880;164881;164882;354559;354560;354561;354562;354563;354564;354565;354566;354567;354568;354569;354570;354571;354572;354573;354574;354575;354576;354577;354578;455592;455593;455594;455595;455596;582370;582371;582372;582373;582374;582375;582376;582377;582378;582379;582380;582381;725549	164875;354570;455596;582379;725549			29.047236515067	29.0459616241915	28.3321491916664	28.651162741493	28.9100788388177	29.0906325781347	28.8130190685901	29.2866993901488	29.0344890995248	29.1053456290963	28.9374737711871	28.7093170292965	29.0472	29.046	28.3321	28.6512	28.9101	29.0906	28.813	29.2867	29.0345	29.1053	28.9375	28.7093	FALSE	Tb927.10.11990	28.7691	28.7691275181045	28.7691	28.8486	28.8485621828422	28.8486	4	29.0251	29.0251074689228	29.0251	29.0004	29.0003557084762	29.0004	4	28.9467	28.9466563822762	28.9467	28.986	28.9859814353559	28.986	4	0.26167	0.405769	0.584335	0.0660755	0.582246	0.391721	0.233338	1.17996	0.25598	0.177529	-0.0784511	FALSE	FALSE	FALSE
Tb927.10.12000	2	2	2	>Tb927.10.12000 | organism=Trypanosoma_brucei_TREU927 | product=iron-sulfur cluster assembly protein, putative | location=Tb927_10_v5.1:2919886-2920185(+) | length=99 | sequence_SO=chromosome | SO=protein_coding	1	2	2	2	1	2	2	1	1	1	1	1	1	2	1	1	1	2	2	2	1	2	2	1	1	1	1	1	1	2	1	1	1	2	2	2	1	2	2	1	1	1	1	1	1	2	1	1	1	2	2	2	20.2	20.2	20.2	11.772	99	99	1	23	0.0029762	2.7847	By MS/MS	By MS/MS	By MS/MS	By matching	By MS/MS	By MS/MS	By MS/MS	By MS/MS	By MS/MS	By MS/MS	By MS/MS	By MS/MS	By matching	By MS/MS	By MS/MS	By MS/MS	8.1	20.2	20.2	8.1	8.1	8.1	8.1	8.1	8.1	20.2	8.1	8.1	8.1	20.2	20.2	20.2	1832600000	145210000	215550000	102540000	98726000	68604000	89632000	55633000	67977000	85884000	198490000	111770000	93045000	NA	316040000	NA	NA	NA	NA	NA	NA	NA	233670000	NA	NA	1	3	1	0	3	0	2	1	2	2	0	0	19				666	18002;30820	True;True	18634;32128	265746;265747;265748;265749;265750;265751;265752;265753;265754;265755;265756;265757;265758;265759;265760;265761;265762;465092;465093;465094;465095;465096;465097	263644;263645;263646;263647;263648;263649;263650;263651;263652;263653;263654;263655;263656;263657;263658;263659;263660;263661;263662;263663;460375;460376;460377;460378;460379	263650;460375			NA	28.2355319255695	NA	NA	NA	NA	NA	NA	NA	27.7998972829952	NA	NA	25.7994	28.2355	25.5244	26.232	26.4826	26.3183	26.2475	25.8536	26.0049	27.7999	26.4261	26.5811	FALSE	Tb927.10.12000	26.4479	28.2355319255695	28.2355	26.0157	28.2355319255695	28.2355	1	26.2255	NA	26.2255	26.2829	NA	26.2829	0	26.703	27.7998972829952	27.7999	26.5036	27.7998972829952	27.7999	1	0.744723	0.73891	0.31131	0.496885	0.128005	0.131409	0.506807	0.303744	-0.222363	0.255148	0.477511	NA	NA	NA
Tb927.10.12010	3	3	3	>Tb927.10.12010 | organism=Trypanosoma_brucei_TREU927 | product=hypothetical protein, conserved | location=Tb927_10_v5.1:2921123-2921518(+) | length=131 | sequence_SO=chromosome | SO=protein_coding	1	3	3	3	3	2	2	2	2	2	2	2	2	2	2	3	2	2	2	2	3	2	2	2	2	2	2	2	2	2	2	3	2	2	2	2	3	2	2	2	2	2	2	2	2	2	2	3	2	2	2	2	23.7	23.7	23.7	14.706	131	131	1	57	0	46.756	By MS/MS	By MS/MS	By MS/MS	By MS/MS	By MS/MS	By MS/MS	By MS/MS	By MS/MS	By MS/MS	By MS/MS	By MS/MS	By MS/MS	By MS/MS	By MS/MS	By MS/MS	By MS/MS	23.7	23.7	23.7	23.7	23.7	23.7	23.7	23.7	23.7	23.7	23.7	23.7	23.7	23.7	23.7	23.7	11302000000	559400000	808800000	818030000	636490000	847470000	627380000	577410000	310320000	705380000	725090000	639170000	648050000	498460000	834680000	847580000	843400000	855490000	584230000	858640000	422380000	771590000	916800000	713040000	748250000	3	2	4	2	2	2	3	2	2	4	3	5	45				667	39342;39343;49492	True;True;True	40916;40917;40918;51431	588640;588641;588642;588643;588644;588645;588646;588647;588648;588649;588650;588651;588652;588653;588654;588655;588656;588657;588658;588659;588660;588661;588662;588663;588664;588665;588666;588667;588668;588669;588670;588671;588672;588673;588674;588675;588676;588677;588678;588679;588680;739496;739497;739498;739499;739500;739501;739502;739503;739504;739505;739506;739507;739508;739509;739510;739511	581163;581164;581165;581166;581167;581168;581169;581170;581171;581172;581173;581174;581175;581176;581177;581178;581179;581180;581181;581182;581183;581184;581185;581186;581187;581188;581189;581190;581191;581192;581193;581194;581195;581196;581197;581198;581199;581200;581201;581202;581203;581204;732290;732291;732292;732293;732294;732295;732296	581163;581171;732290	380	45	28.8929024961857	29.6366479615982	29.6587743045234	29.6516417807159	29.6721757499507	29.1219612010386	29.6774781418281	28.6539662827538	29.5232592049174	29.7720318031937	29.409407770106	29.4789451328223	28.8929	29.6366	29.6588	29.6516	29.6722	29.122	29.6775	28.654	29.5233	29.772	29.4094	29.4789	FALSE	Tb927.10.12010	29.46	29.4599916357558	29.46	29.6441	29.6441448711571	29.6441	4	29.2814	29.2813953438928	29.2814	29.3971	29.3970684754947	29.3971	4	29.5459	29.5459109777598	29.5459	29.5011	29.5011021688698	29.5011	4	0.587544	0.696444	0.370213	0.113621	0.23096	0.157114	0.431548	0.944543	-0.178596	0.0859193	0.264516	FALSE	FALSE	FALSE
Tb927.10.12030	6	6	6	>Tb927.10.12030 | organism=Trypanosoma_brucei_TREU927 | product=hypothetical protein, conserved | location=Tb927_10_v5.1:2923512-2924264(+) | length=250 | sequence_SO=chromosome | SO=protein_coding	1	6	6	6	6	5	5	5	6	6	5	5	6	4	5	6	6	6	4	5	6	5	5	5	6	6	5	5	6	4	5	6	6	6	4	5	6	5	5	5	6	6	5	5	6	4	5	6	6	6	4	5	24.4	24.4	24.4	27.19	250	250	1	132	0	37.902	By MS/MS	By MS/MS	By MS/MS	By MS/MS	By MS/MS	By MS/MS	By MS/MS	By MS/MS	By MS/MS	By MS/MS	By MS/MS	By MS/MS	By MS/MS	By MS/MS	By MS/MS	By MS/MS	24.4	19.6	19.6	19.6	24.4	24.4	19.6	19.6	24.4	16	19.6	24.4	24.4	24.4	16	19.6	17130000000	1646200000	968980000	974190000	976260000	1248500000	903890000	685480000	832440000	1288400000	923690000	804860000	1313200000	1593400000	1445600000	1257200000	1115200000	1278900000	1.235e+09	1056400000	1186100000	1387600000	1.286e+09	1303500000	1303800000	9	9	4	6	7	7	6	8	6	6	5	5	100				668	14785;14786;32390;36258;43235;45582	True;True;True;True;True;True	15284;15285;33770;37752;44944;47374	215847;215848;215849;215850;215851;215852;215853;215854;215855;215856;215857;215858;215859;215860;215861;215862;215863;215864;215865;215866;215867;215868;215869;215870;215871;215872;215873;215874;215875;215876;215877;215878;215879;215880;215881;215882;215883;215884;215885;215886;215887;215888;215889;215890;215891;215892;215893;215894;215895;215896;215897;215898;215899;215900;215901;215902;215903;215904;215905;215906;215907;215908;215909;215910;215911;215912;215913;215914;215915;215916;215917;215918;215919;215920;215921;215922;215923;215924;489318;489319;489320;489321;489322;489323;489324;489325;489326;489327;489328;489329;489330;489331;489332;542893;542894;542895;542896;542897;542898;542899;542900;645888;645889;645890;645891;645892;645893;645894;645895;645896;645897;645898;645899;645900;645901;681097;681098;681099;681100;681101;681102;681103;681104;681105;681106;681107;681108;681109;681110;681111;681112;681113	213866;213867;213868;213869;213870;213871;213872;213873;213874;213875;213876;213877;213878;213879;213880;213881;213882;213883;213884;213885;213886;213887;213888;213889;213890;213891;213892;213893;213894;213895;213896;213897;213898;213899;213900;213901;213902;213903;213904;213905;213906;213907;213908;213909;213910;213911;213912;213913;213914;213915;213916;213917;213918;213919;213920;213921;213922;213923;213924;213925;213926;213927;485181;485182;485183;485184;485185;485186;485187;485188;485189;485190;485191;485192;485193;485194;485195;536246;536247;536248;536249;536250;536251;536252;536253;638723;638724;638725;638726;638727;638728;638729;638730;638731;638732;638733;674291;674292;674293;674294;674295;674296;674297;674298	213878;213904;485186;536249;638727;674298			30.5694613340176	30.4290212653014	30.2275670312356	30.0546553203052	30.2522563151219	30.2018638957962	29.9765090606039	30.1435785025061	30.3699445997232	30.2602434966521	30.2797434368597	30.2800754343392	30.5695	30.429	30.2276	30.0547	30.2523	30.2019	29.9765	30.1436	30.3699	30.2602	30.2797	30.2801	FALSE	Tb927.10.12030	30.3202	30.3201762377149	30.3202	30.3283	30.3282941482685	30.3283	4	30.1436	30.143551943507	30.1436	30.1727	30.1727211991512	30.1727	4	30.2975	30.2975017418936	30.2975	30.2799	30.2799094355995	30.2799	4	0.230935	0.856	0.076611	0.573944	0.636511	0.0675262	1.11571	0.241131	-0.176624	-0.0226745	0.15395	FALSE	FALSE	FALSE
Tb927.10.12090	5	5	5	>Tb927.10.12090 | organism=Trypanosoma_brucei_TREU927 | product=RNA-binding protein, putative (RBP7A) | location=Tb927_10_v5.1:2945000-2945350(+) | length=116 | sequence_SO=chromosome | SO=protein_coding	1	5	5	5	5	5	4	4	4	4	4	2	5	4	4	4	4	4	4	4	5	5	4	4	4	4	4	2	5	4	4	4	4	4	4	4	5	5	4	4	4	4	4	2	5	4	4	4	4	4	4	4	56	56	56	13.272	116	116	1	93	0	45.429	By MS/MS	By MS/MS	By MS/MS	By MS/MS	By MS/MS	By MS/MS	By MS/MS	By MS/MS	By MS/MS	By MS/MS	By MS/MS	By MS/MS	By MS/MS	By MS/MS	By MS/MS	By MS/MS	56	56	36.2	36.2	44	36.2	36.2	16.4	56	36.2	36.2	36.2	48.3	36.2	36.2	36.2	10528000000	804230000	588620000	681240000	736150000	545150000	628210000	660120000	417600000	875080000	727180000	688490000	498860000	813400000	792570000	828720000	913690000	736620000	742450000	998440000	7.04e+08	833880000	844100000	777590000	699610000	3	5	6	6	6	4	5	2	5	5	5	3	74				669	2305;8523;15245;24975;37709	True;True;True;True;True	2376;8796;15760;25839;39232	34461;34462;34463;34464;34465;34466;34467;34468;34469;34470;34471;34472;34473;34474;34475;34476;122631;122632;122633;122634;122635;122636;122637;122638;122639;122640;122641;122642;122643;122644;122645;122646;122647;122648;122649;122650;122651;122652;122653;122654;122655;122656;122657;122658;122659;122660;122661;122662;222921;222922;222923;222924;222925;222926;376311;376312;376313;376314;376315;376316;376317;376318;376319;376320;376321;376322;376323;376324;376325;376326;376327;376328;376329;376330;376331;376332;376333;376334;376335;564481;564482;564483;564484;564485;564486;564487;564488;564489;564490;564491;564492;564493;564494	34985;34986;34987;34988;34989;34990;34991;34992;34993;34994;34995;34996;34997;34998;34999;35000;35001;35002;120921;120922;120923;120924;120925;120926;120927;120928;120929;120930;120931;120932;120933;120934;120935;120936;120937;120938;120939;120940;120941;120942;220817;220818;220819;220820;220821;220822;373793;373794;373795;373796;373797;373798;373799;373800;373801;373802;373803;373804;373805;373806;373807;373808;373809;373810;373811;373812;373813;373814;373815;373816;557393;557394;557395;557396;557397;557398;557399;557400;557401;557402	34990;120928;220822;373816;557397			29.5993897498989	29.5619631192002	29.626309499124	29.7671295246843	29.4563453275409	29.4677186305599	29.8951004924233	29.3910001879615	29.6352645458132	29.652838683337	29.5344344247463	29.3819756699241	29.5994	29.562	29.6263	29.7671	29.4563	29.4677	29.8951	29.391	29.6353	29.6528	29.5344	29.382	FALSE	Tb927.10.12090	29.6387	29.6386979732269	29.6387	29.6128	29.6128496245115	29.6128	4	29.5525	29.5525411596214	29.5525	29.462	29.4620319790504	29.462	4	29.5511	29.5511283309552	29.5511	29.5848	29.5848494852798	29.5848	4	0.525924	0.30058	0.991852	0.770384	0.279077	0.522039	0.00355312	0.113293	-0.0861568	-0.0875696	-0.00141283	FALSE	FALSE	FALSE
Tb927.10.1210;Tb11.v5.0486	23;6	23;6	23;6	>Tb927.10.1210 | organism=Trypanosoma_brucei_TREU927 | product=katanin, putative | location=Tb927_10_v5.1:324766-326808(-) | length=680 | sequence_SO=chromosome | SO=protein_coding	2	23	23	23	13	15	13	13	12	16	11	15	12	15	16	14	10	17	14	10	13	15	13	13	12	16	11	15	12	15	16	14	10	17	14	10	13	15	13	13	12	16	11	15	12	15	16	14	10	17	14	10	41	41	41	75.358	680	680;232	1	238	0	78.071	By MS/MS	By MS/MS	By MS/MS	By MS/MS	By MS/MS	By MS/MS	By MS/MS	By MS/MS	By MS/MS	By MS/MS	By MS/MS	By MS/MS	By MS/MS	By MS/MS	By MS/MS	By MS/MS	23.5	30.3	25.3	24.9	25.3	31.5	21.6	27.9	22.8	27.2	31.8	26.8	19.1	32.9	26.9	18.7	21596000000	1118300000	1582300000	1319100000	1372300000	1108000000	1778600000	1104400000	1768700000	1175700000	1533300000	1731900000	1322100000	1608200000	1877600000	1768700000	1644900000	1600800000	1.699e+09	1946700000	1779600000	1505400000	1694300000	1672400000	1662900000	9	10	12	11	13	14	12	12	12	13	16	15	197				670	178;1890;8065;9888;14064;15935;18521;19017;20221;21115;21887;24200;24706;27450;29245;29952;31477;36788;39592;43424;43609;46616;46857	True;True;True;True;True;True;True;True;True;True;True;True;True;True;True;True;True;True;True;True;True;True;True	182;1949;8325;10213;14519;16471;19178;19685;20952;21881;22669;25052;25564;28403;30233;31070;32813;38291;41177;45135;45331;48442;48694	2745;2746;2747;28047;115670;115671;115672;115673;115674;115675;115676;115677;115678;115679;115680;115681;141368;141369;141370;141371;141372;141373;141374;141375;141376;141377;141378;141379;141380;141381;141382;141383;141384;141385;141386;141387;141388;141389;141390;141391;141392;141393;141394;203824;203825;203826;203827;203828;203829;203830;203831;203832;233001;233002;233003;233004;233005;233006;233007;233008;233009;233010;273646;273647;281010;281011;281012;281013;281014;281015;281016;281017;281018;281019;281020;281021;281022;281023;281024;281025;281026;281027;281028;281029;281030;301110;301111;301112;301113;301114;301115;301116;301117;301118;301119;301120;301121;301122;301123;301124;314470;314471;314472;314473;314474;314475;327580;365162;365163;365164;365165;365166;365167;372175;372176;372177;372178;372179;372180;372181;372182;372183;372184;372185;372186;372187;372188;372189;372190;413923;413924;413925;413926;413927;413928;413929;413930;413931;413932;413933;439210;439211;439212;439213;439214;439215;439216;439217;450969;450970;450971;450972;450973;450974;450975;450976;450977;450978;450979;450980;450981;450982;474386;474387;474388;474389;474390;474391;474392;474393;551037;551038;551039;551040;551041;551042;551043;551044;592149;592150;592151;592152;592153;592154;592155;592156;592157;592158;592159;648557;648558;648559;648560;648561;648562;648563;648564;648565;648566;648567;648568;651559;651560;651561;651562;651563;651564;651565;651566;651567;651568;651569;651570;651571;651572;651573;651574;697600;697601;697602;700959;700960;700961;700962;700963;700964;700965;700966;700967;700968;700969;700970;700971;700972;700973;700974;700975;700976	2918;28658;114073;114074;114075;114076;114077;114078;114079;114080;114081;114082;139052;139053;139054;139055;139056;139057;139058;139059;139060;139061;139062;139063;139064;139065;139066;139067;139068;139069;139070;139071;139072;139073;139074;139075;139076;139077;139078;139079;139080;139081;202038;202039;202040;202041;202042;202043;202044;202045;202046;202047;230646;230647;230648;271728;271729;279273;279274;279275;279276;279277;279278;279279;279280;279281;279282;279283;279284;279285;279286;279287;300303;300304;300305;300306;300307;300308;300309;300310;300311;300312;300313;313754;313755;313756;313757;313758;313759;326435;362873;362874;362875;362876;362877;362878;369819;369820;369821;369822;369823;369824;369825;369826;369827;369828;369829;369830;369831;369832;369833;369834;369835;369836;410821;410822;410823;410824;410825;410826;410827;410828;410829;410830;410831;434975;434976;434977;434978;434979;446446;446447;446448;446449;446450;446451;446452;446453;446454;446455;446456;446457;469599;469600;469601;544098;584698;584699;584700;584701;584702;584703;584704;584705;584706;584707;584708;584709;584710;584711;641307;641308;644461;644462;644463;644464;644465;644466;644467;644468;644469;644470;644471;644472;644473;691008;691009;691010;694409;694410;694411;694412;694413;694414;694415;694416;694417;694418;694419;694420;694421;694422;694423;694424;694425;694426;694427;694428	2918;28658;114078;139075;202041;230648;271729;279277;300303;313758;326435;362874;369822;410830;434976;446455;469600;544098;584702;641308;644461;691009;694425			30.5827996890265	30.80624260096	30.7200422184556	30.6153527334548	30.5761459263426	30.6620387065084	30.8583834258411	30.7289058576126	30.4874997305671	30.6580422010251	30.6392728024809	30.6310542674449	30.5828	30.8062	30.72	30.6154	30.5761	30.662	30.8584	30.7289	30.4875	30.658	30.6393	30.6311	FALSE	Tb927.10.1210	30.6811	30.6811093104742	30.6811	30.6677	30.6676974759552	30.6677	4	30.7064	30.7063684790762	30.7064	30.6955	30.6954722820605	30.6955	4	30.604	30.6039672503795	30.604	30.6352	30.6351635349629	30.6352	4	0.758407	0.278352	0.208364	0.07258	0.120097	0.555406	0.681177	1.13918	0.0252592	-0.0771421	-0.102401	FALSE	FALSE	FALSE
Tb927.10.12130	16	16	16	>Tb927.10.12130 | organism=Trypanosoma_brucei_TREU927 | product=hypothetical protein, conserved | location=Tb927_10_v5.1:2956367-2958718(+) | length=783 | sequence_SO=chromosome | SO=protein_coding	1	16	16	16	9	10	7	8	6	9	7	12	8	8	8	8	10	11	9	9	9	10	7	8	6	9	7	12	8	8	8	8	10	11	9	9	9	10	7	8	6	9	7	12	8	8	8	8	10	11	9	9	25.5	25.5	25.5	87.529	783	783	1	157	0	61.594	By MS/MS	By MS/MS	By MS/MS	By MS/MS	By MS/MS	By MS/MS	By MS/MS	By MS/MS	By MS/MS	By MS/MS	By MS/MS	By MS/MS	By MS/MS	By MS/MS	By MS/MS	By MS/MS	13.8	15.3	10.7	13.9	9.1	14.6	10.1	17.8	14.6	12.4	12.3	14	16.5	18.3	13.9	14.2	10448000000	953600000	579530000	417960000	435500000	569240000	853370000	271470000	989800000	762380000	575870000	485980000	706970000	855680000	728380000	709880000	603380000	758720000	894010000	529570000	1011900000	766420000	697070000	697170000	854640000	11	6	6	9	9	7	7	13	6	8	9	9	134				673	3074;3918;7223;8378;10548;11419;12382;13543;16514;23550;25021;31656;33605;36065;36334;42386	True;True;True;True;True;True;True;True;True;True;True;True;True;True;True;True	3190;4053;7461;8647;10894;11785;12779;13983;17075;24391;25890;32996;35033;37544;37829;44057	46050;46051;58031;58032;58033;58034;58035;58036;58037;58038;58039;58040;58041;58042;58043;58044;58045;58046;104772;104773;104774;104775;104776;104777;104778;104779;120429;120430;120431;120432;120433;120434;120435;120436;120437;120438;120439;150733;150734;150735;150736;150737;150738;150739;150740;150741;150742;150743;150744;150745;150746;150747;150748;163767;163768;177729;177730;177731;177732;177733;177734;177735;177736;177737;177738;195151;241841;241842;241843;241844;241845;241846;356177;356178;356179;356180;356181;356182;356183;356184;356185;356186;356187;356188;356189;356190;356191;377647;377648;377649;477293;477294;477295;477296;477297;477298;477299;477300;477301;505915;505916;505917;505918;505919;505920;505921;505922;505923;505924;505925;505926;505927;505928;539920;539921;539922;539923;539924;539925;544276;544277;544278;544279;544280;544281;544282;544283;544284;544285;544286;544287;544288;544289;544290;544291;544292;544293;544294;544295;544296;544297;544298;544299;544300;544301;544302;544303;544304;544305;544306;633600;633601;633602;633603;633604;633605;633606	46425;46426;46427;57862;57863;57864;57865;57866;57867;57868;57869;57870;57871;57872;57873;57874;103615;103616;103617;103618;103619;118789;118790;118791;118792;118793;118794;118795;118796;118797;118798;148363;148364;148365;148366;148367;148368;148369;148370;148371;148372;148373;148374;148375;148376;148377;148378;148379;162123;175702;175703;175704;175705;175706;175707;175708;175709;175710;175711;175712;175713;193709;239422;239423;239424;239425;354482;354483;354484;354485;354486;354487;354488;354489;354490;354491;354492;354493;354494;354495;354496;375405;375406;375407;472581;472582;501363;501364;501365;501366;501367;501368;501369;501370;501371;501372;533432;533433;537739;537740;537741;537742;537743;537744;537745;537746;537747;537748;537749;537750;537751;537752;537753;537754;537755;537756;537757;537758;537759;537760;537761;537762;537763;537764;537765;537766;537767;537768;537769;537770;537771;626727;626728;626729;626730;626731;626732;626733;626734	46425;57869;103616;118792;148370;162123;175712;193709;239424;354495;375405;472582;501366;533432;537741;626728			29.6724961296428	29.4401160681559	29.4029999273265	29.1684916359299	29.4989923270315	29.7357157279457	28.9802461552676	29.9144195781761	29.5135599682997	29.3767282983806	29.376935249127	29.6707416006337	29.6725	29.4401	29.403	29.1685	29.499	29.7357	28.9802	29.9144	29.5136	29.3767	29.3769	29.6707	FALSE	Tb927.10.12130	29.421	29.4210259402638	29.421	29.4216	29.4215579977412	29.4216	4	29.5323	29.5323434471052	29.5323	29.6174	29.6173540274886	29.6174	4	29.4845	29.4844912791103	29.4845	29.4452	29.4452476087134	29.4452	4	0.647718	0.631188	0.835202	0.211583	0.188614	0.199841	0.0782082	0.674519	0.111318	0.0634653	-0.0478522	FALSE	FALSE	FALSE
Tb927.10.12180	17	17	17	>Tb927.10.12180 | organism=Trypanosoma_brucei_TREU927 | product=hypothetical protein, conserved | location=Tb927_10_v5.1:2966690-2968798(+) | length=702 | sequence_SO=chromosome | SO=protein_coding	1	17	17	17	5	7	5	5	6	4	7	7	4	5	5	6	6	7	7	5	5	7	5	5	6	4	7	7	4	5	5	6	6	7	7	5	5	7	5	5	6	4	7	7	4	5	5	6	6	7	7	5	26.2	26.2	26.2	77.894	702	702	1	95	0	45.64	By MS/MS	By MS/MS	By MS/MS	By MS/MS	By MS/MS	By MS/MS	By MS/MS	By MS/MS	By MS/MS	By MS/MS	By MS/MS	By MS/MS	By MS/MS	By MS/MS	By MS/MS	By MS/MS	7.1	11.8	7.7	7.4	9.4	5.3	11	10.1	6.7	7.4	7.8	10.3	9	11.8	12	9.1	6061300000	142950000	398700000	332060000	309110000	399150000	244910000	356700000	583480000	546230000	309490000	224060000	447300000	407100000	495070000	536620000	401210000	440330000	415770000	530250000	463740000	444970000	368160000	337730000	613060000	5	6	6	7	4	1	5	6	4	5	3	3	75				674	114;18646;18987;20811;23449;28418;28419;32145;34399;36593;37353;38313;41481;45792;46354;47587;49303	True;True;True;True;True;True;True;True;True;True;True;True;True;True;True;True;True	117;19305;19655;21566;24290;29394;29395;33512;35842;38092;38865;39851;43120;47588;48171;49467;51233	1812;1813;1814;1815;1816;1817;1818;1819;1820;1821;1822;1823;1824;1825;1826;1827;275288;280489;280490;280491;280492;280493;280494;309863;309864;309865;309866;309867;309868;309869;309870;309871;309872;354865;354866;427830;427831;427832;485577;485578;485579;485580;485581;485582;485583;485584;485585;485586;485587;485588;485589;516592;548352;559641;559642;559643;573083;573084;573085;573086;573087;573088;573089;573090;573091;573092;573093;573094;573095;573096;619032;619033;619034;619035;619036;619037;619038;684454;684455;684456;693465;693466;693467;693468;693469;711530;737095;737096;737097;737098;737099;737100;737101;737102;737103	2018;2019;2020;2021;2022;2023;2024;2025;2026;2027;2028;2029;273427;278770;278771;309022;309023;309024;309025;309026;309027;309028;309029;309030;309031;309032;353095;353096;424285;424286;481384;481385;481386;481387;481388;481389;481390;481391;481392;511327;541623;552480;552481;565555;565556;565557;565558;565559;565560;565561;565562;565563;565564;565565;565566;565567;565568;565569;565570;565571;612006;612007;612008;612009;612010;612011;677770;677771;677772;686771;686772;686773;704875;730134;730135;730136	2023;273427;278770;309026;353096;424285;424286;481388;511327;541623;552480;565560;612010;677771;686773;704875;730134			28.6008079805768	28.8830572873476	28.9993255844076	28.5797823240984	28.7140098985743	28.6312104229886	28.9820974748547	28.7887409311699	28.7291328315595	28.4557576477735	28.3312950963622	29.1914530360597	28.6008	28.8831	28.9993	28.5798	28.714	28.6312	28.9821	28.7887	28.7291	28.4558	28.3313	29.1915	FALSE	Tb927.10.12180	28.7657	28.7657432941076	28.7657	28.7419	28.7419326339622	28.7419	4	28.779	28.7790146818969	28.779	28.7514	28.7513754148721	28.7514	4	28.6769	28.6769096529387	28.6769	28.5924	28.5924452396665	28.5924	4	0.92131	0.700674	0.64483	0.387802	0.0355941	0.154484	0.190554	0.41139	0.0132714	-0.0888336	-0.102105	FALSE	FALSE	FALSE
Tb927.10.12190	4	4	4	>Tb927.10.12190 | organism=Trypanosoma_brucei_TREU927 | product=RAB-interacting protein, putative | location=Tb927_10_v5.1:2969489-2970127(+) | length=212 | sequence_SO=chromosome | SO=protein_coding	1	4	4	4	2	2	1	2	0	2	0	2	2	1	3	1	2	3	0	0	2	2	1	2	0	2	0	2	2	1	3	1	2	3	0	0	2	2	1	2	0	2	0	2	2	1	3	1	2	3	0	0	17.5	17.5	17.5	23.819	212	212	1	30	0	26.853	By MS/MS	By MS/MS	By matching	By MS/MS	By matching	By MS/MS	By matching	By MS/MS	By MS/MS	By MS/MS	By MS/MS	By MS/MS	By MS/MS	By MS/MS	By matching	By matching	11.8	11.8	4.7	11.8	0	11.8	0	11.8	10.4	4.7	17.5	11.8	11.8	17.5	0	0	1630400000	265020000	179030000	20401000	164240000	0	140070000	0	150710000	52362000	67335000	157240000	93697000	208450000	243400000	NA	220110000	NA	197240000	NA	184720000	NA	NA	187590000	NA	3	1	0	1	0	2	0	1	2	1	1	1	18				675	9342;22433;47705;47706	True;True;True;True	9649;23241;49592;49593	133983;133984;133985;133986;133987;133988;133989;337230;337231;337232;713539;713540;713541;713542;713543;713544;713545;713546;713547;713548;713549;713550;713551;713552;713553;713554;713555;713556;713557;713558	131603;131604;131605;131606;335585;335586;335587;706643;706644;706645;706646;706647;706648;706649;706650;706651;706652;706653	131603;335587;706648;706651			27.6351261312452	27.8587539271505	NA	27.7136494500925	NA	27.5553769170506	NA	27.4607648373236	NA	NA	27.4830076821817	NA	27.6351	27.8588	26.1822	27.7136	26.4223	27.5554	26.1091	27.4608	25.8783	25.4911	27.483	26.508	FALSE	Tb927.10.12190	27.3474	27.7358431694961	27.7358	27.6744	27.7136494500925	27.7136	3	26.8869	27.5080708771871	27.5081	26.9415	27.5080708771871	27.5081	2	26.3401	27.4830076821817	27.483	26.1932	27.4830076821817	27.483	1	0.422418	0.136323	0.373641	0.899531	0.374257	0.865431	0.427546	0.0459838	-0.460568	-1.00734	-0.54677	FALSE	FALSE	FALSE
Tb927.10.12240	9	9	9	>Tb927.10.12240 | organism=Trypanosoma_brucei_TREU927 | product=short-chain dehydrogenase, putative | location=Tb927_10_v5.1:2976215-2977198(+) | length=327 | sequence_SO=chromosome | SO=protein_coding	1	9	9	9	8	7	7	7	6	6	4	4	4	7	8	7	6	6	7	6	8	7	7	7	6	6	4	4	4	7	8	7	6	6	7	6	8	7	7	7	6	6	4	4	4	7	8	7	6	6	7	6	39.4	39.4	39.4	36.075	327	327	1	119	0	113.66	By MS/MS	By MS/MS	By MS/MS	By MS/MS	By MS/MS	By MS/MS	By MS/MS	By MS/MS	By MS/MS	By MS/MS	By MS/MS	By MS/MS	By MS/MS	By MS/MS	By MS/MS	By MS/MS	36.4	30	32.7	32.1	29.1	26.9	13.5	19	21.4	30	35.2	32.1	26.9	26.9	32.7	26.9	8364600000	1005400000	539780000	554720000	479150000	462580000	375110000	192510000	369070000	434010000	646160000	639790000	594930000	705100000	712040000	643010000	554700000	636730000	486510000	594680000	494180000	640220000	700110000	653270000	749520000	10	7	6	6	6	5	2	4	5	9	8	9	105				676	1128;2865;10535;14667;28521;28567;32181;45681;49712	True;True;True;True;True;True;True;True;True	1158;2977;10879;15144;29499;29546;33550;47474;51660	16487;16488;16489;16490;16491;16492;16493;16494;16495;16496;16497;16498;16499;16500;16501;16502;43136;43137;43138;43139;43140;43141;43142;43143;43144;43145;43146;43147;43148;43149;43150;43151;43152;43153;43154;150516;150517;150518;150519;150520;213861;213862;213863;213864;213865;213866;213867;213868;213869;213870;213871;213872;213873;213874;213875;213876;213877;213878;213879;213880;213881;213882;213883;213884;213885;213886;213887;213888;429158;429951;429952;429953;429954;429955;429956;429957;429958;429959;429960;429961;429962;429963;486099;486100;486101;486102;486103;486104;486105;486106;486107;486108;486109;486110;486111;486112;682320;682321;682322;682323;682324;682325;682326;682327;682328;682329;682330;682331;682332;682333;682334;682335;742455;742456;742457;742458;742459;742460;742461	16352;16353;16354;16355;16356;16357;16358;16359;43516;43517;43518;43519;43520;43521;43522;43523;43524;43525;43526;43527;43528;43529;43530;43531;43532;43533;43534;43535;43536;43537;148145;148146;148147;148148;148149;148150;211992;211993;211994;211995;211996;211997;211998;211999;212000;212001;212002;212003;212004;212005;212006;212007;212008;212009;212010;212011;212012;212013;212014;212015;212016;212017;212018;212019;425492;425493;426414;426415;426416;426417;426418;426419;426420;426421;426422;426423;426424;481905;481906;481907;481908;481909;481910;481911;481912;481913;481914;481915;481916;481917;675449;675450;675451;675452;675453;675454;675455;675456;675457;675458;675459;675460;675461;675462;675463;734936;734937	16353;43516;148148;212011;425493;426415;481905;675451;734936			29.3932526396929	29.4073830482972	29.2602659334145	29.0471324845622	29.2461064985548	28.8578942183748	29.1475383155831	28.8804613835157	29.253992505414	29.3830063725662	29.2831041477359	29.4813917342912	29.3933	29.4074	29.2603	29.0471	29.2461	28.8579	29.1475	28.8805	29.254	29.383	29.2831	29.4814	FALSE	Tb927.10.12240	29.277	29.2770085264917	29.277	29.3268	29.3267592865537	29.3268	4	29.033	29.0330001040071	29.033	29.014	29.0139998495494	29.014	4	29.3504	29.3503736900018	29.3504	29.3331	29.333055260151	29.3331	4	0.105932	0.488524	0.0378141	0.197075	0.974973	0.311114	1.42235	0.705369	-0.244008	0.0733652	0.317374	FALSE	FALSE	FALSE
Tb927.10.12260	7	6	6	>Tb927.10.12260 | organism=Trypanosoma_brucei_TREU927 | product=cytosolic nonspecific dipeptidase, putative,peptidase (M20/M25/M40 family), putative | location=Tb927_10_v5.1:2980314-2981741(+) | length=475 | sequence_SO=chromosome | SO=protein_coding	1	7	6	6	4	4	4	5	4	4	4	4	4	5	4	3	4	3	6	6	3	3	4	4	3	3	3	3	3	4	3	2	3	2	5	5	3	3	4	4	3	3	3	3	3	4	3	2	3	2	5	5	20.6	18.9	18.9	51.578	475	475	1	74	0	80.204	By MS/MS	By MS/MS	By MS/MS	By MS/MS	By MS/MS	By MS/MS	By MS/MS	By MS/MS	By MS/MS	By MS/MS	By MS/MS	By MS/MS	By MS/MS	By MS/MS	By MS/MS	By MS/MS	11.2	9.7	12	13.9	11.2	11.2	10.5	11.2	11.2	14.1	11.2	8.4	11.2	8.4	16.2	16.2	6583600000	675880000	403690000	594320000	419890000	295120000	454180000	264770000	335960000	465370000	410010000	301500000	225150000	583090000	603470000	604210000	537810000	402520000	441850000	609410000	505160000	439990000	464650000	425660000	420190000	6	4	5	4	2	5	2	4	6	4	3	2	61				677	334;14299;16091;20007;34476;38525;45827	True;True;False;True;True;True;True	346;14766;16634;20726;35921;40072;47625	5144;5145;5146;5147;5148;5149;5150;5151;5152;5153;5154;5155;5156;5157;5158;5159;5160;5161;208014;208015;208016;208017;208018;208019;208020;208021;208022;208023;208024;208025;235423;235424;235425;235426;235427;235428;235429;235430;235431;235432;235433;235434;235435;235436;235437;297799;297800;297801;297802;297803;297804;517675;517676;517677;576842;576843;576844;576845;576846;576847;685078;685079;685080;685081;685082;685083;685084;685085;685086;685087;685088;685089;685090;685091;685092;685093;685094;685095;685096;685097;685098;685099;685100;685101;685102;685103;685104;685105;685106	5214;5215;5216;5217;5218;5219;5220;5221;5222;5223;5224;5225;5226;5227;5228;5229;206242;206243;206244;206245;206246;206247;206248;206249;206250;206251;206252;206253;232900;232901;232902;232903;232904;232905;232906;296738;296739;296740;296741;296742;512252;512253;569414;569415;678430;678431;678432;678433;678434;678435;678436;678437;678438;678439;678440;678441;678442;678443;678444;678445;678446;678447;678448;678449;678450;678451;678452;678453;678454;678455;678456	5216;206244;232906;296742;512252;569415;678431			29.1191433398361	29.1687068118903	29.1704748207401	29.0025213399257	28.5844852272553	28.71898144323	29.1828379329534	28.9121651660662	28.7128954939526	28.7915691669494	28.6651262830616	28.6464665871687	29.1191	29.1687	29.1705	29.0025	28.5845	28.719	29.1828	28.9122	28.7129	28.7916	28.6651	28.6465	FALSE	Tb927.10.12260	29.1152	29.115211578098	29.1152	29.1439	29.1439250758632	29.1439	4	28.8496	28.8496174423762	28.8496	28.8156	28.8155733046481	28.8156	4	28.704	28.7040143827831	28.704	28.689	28.6890108885071	28.689	4	0.130911	0.000234629	0.348155	0.00206646	0.883024	3.62962	0.458227	2.68477	-0.265594	-0.411197	-0.145603	FALSE	FALSE	FALSE
Tb927.10.12290	8	8	8	>Tb927.10.12290 | organism=Trypanosoma_brucei_TREU927 | product=UDP-Gal or UDP-GlcNAc-dependent glycosyltransferase, putative | location=Tb927_10_v5.1:2984647-2985762(-) | length=371 | sequence_SO=chromosome | SO=protein_coding	1	8	8	8	5	3	4	4	4	5	2	4	4	4	5	4	6	5	3	5	5	3	4	4	4	5	2	4	4	4	5	4	6	5	3	5	5	3	4	4	4	5	2	4	4	4	5	4	6	5	3	5	20.2	20.2	20.2	43.514	371	371	1	68	0	12.744	By MS/MS	By MS/MS	By MS/MS	By MS/MS	By MS/MS	By MS/MS	By MS/MS	By MS/MS	By MS/MS	By MS/MS	By MS/MS	By MS/MS	By MS/MS	By MS/MS	By MS/MS	By MS/MS	15.4	7.5	10.2	10.2	10.8	13.5	5.7	11.6	10.8	10.2	13.5	10.8	17.3	15.4	7.5	12.4	7382300000	755250000	192900000	380890000	418380000	361530000	727920000	248080000	613870000	490020000	418780000	519360000	321380000	792050000	359760000	456300000	488430000	468410000	675450000	474280000	723180000	542380000	488450000	528610000	508670000	6	3	6	3	5	6	2	5	5	4	5	5	74				678	16204;28237;29373;30691;45604;49265;49509;51487	True;True;True;True;True;True;True;True	16749;29208;30364;31977;47396;51195;51448;53495	237061;237062;237063;425125;425126;425127;425128;425129;425130;425131;425132;425133;425134;425135;425136;425137;425138;425139;425140;440861;440862;440863;440864;440865;440866;440867;440868;463041;681339;736606;736607;736608;736609;736610;736611;736612;736613;736614;736615;736616;736617;736618;736619;739656;739657;739658;739659;739660;739661;739662;739663;739664;739665;739666;739667;739668;739669;739670;739671;769581;769582;769583;769584;769585;769586;769587;769588;769589	234606;234607;421640;421641;421642;421643;421644;421645;421646;421647;421648;421649;421650;421651;421652;421653;421654;421655;421656;421657;421658;421659;421660;436689;436690;436691;436692;436693;436694;436695;436696;436697;436698;436699;458342;674493;729680;729681;729682;729683;729684;729685;729686;729687;729688;729689;729690;729691;729692;729693;732446;732447;732448;732449;732450;732451;732452;732453;732454;732455;732456;732457;732458;732459;732460;762668;762669;762670;762671;762672;762673;762674;762675;762676;762677	234606;421647;436689;458342;674493;729680;732451;762668			29.5610162657613	28.4224595482185	28.7654074128825	28.8635765743342	28.8031966351012	29.3312737374998	28.8211637915282	29.4297795387605	29.0147287398726	28.863635647917	28.9776284765754	28.9221547695025	29.561	28.4225	28.7654	28.8636	28.8032	29.3313	28.8212	29.4298	29.0147	28.8636	28.9776	28.9222	FALSE	Tb927.10.12290	28.9031	28.9031149502991	28.9031	28.8145	28.8144919936083	28.8145	4	29.0964	29.0963534257224	29.0964	29.0762	29.076218764514	29.0762	4	28.9445	28.9445369084669	28.9445	28.9499	28.949891623039	28.9499	4	0.533536	0.874144	0.429761	0.818497	0.272836	0.0584171	0.366773	0.086983	0.193238	0.041422	-0.151817	FALSE	FALSE	FALSE
Tb927.10.1230	12	12	12	>Tb927.10.1230 | organism=Trypanosoma_brucei_TREU927 | product=hypothetical protein, conserved | location=Tb927_10_v5.1:333466-334494(-) | length=342 | sequence_SO=chromosome | SO=protein_coding	1	12	12	12	10	9	11	10	8	9	8	6	8	9	7	9	10	8	11	7	10	9	11	10	8	9	8	6	8	9	7	9	10	8	11	7	10	9	11	10	8	9	8	6	8	9	7	9	10	8	11	7	38.6	38.6	38.6	37.682	342	342	1	148	0	69.651	By MS/MS	By MS/MS	By MS/MS	By MS/MS	By MS/MS	By MS/MS	By MS/MS	By MS/MS	By MS/MS	By MS/MS	By MS/MS	By MS/MS	By MS/MS	By MS/MS	By MS/MS	By MS/MS	34.8	26.3	32.7	32.7	25.7	26.3	24.3	19.9	23.7	28.9	24	28.9	28.9	26.3	32.7	20.5	26828000000	2109900000	1587900000	2267700000	1612600000	1155400000	1819900000	1414800000	1011000000	1695300000	2163400000	1307700000	1737900000	2194600000	2386800000	2151600000	1911400000	1579200000	1936600000	1941400000	1417800000	1896100000	2342900000	1786700000	2010300000	8	10	6	7	6	6	4	4	6	7	6	6	110				679	1726;2121;7786;14142;18759;21368;22666;30192;32806;34823;37206;39225	True;True;True;True;True;True;True;True;True;True;True;True	1779;2184;8038;14599;19419;22140;23481;31371;31372;34197;36276;38713;40792	25670;25671;25672;31580;31581;31582;31583;31584;31585;31586;31587;31588;31589;31590;31591;31592;31593;31594;112117;112118;112119;112120;112121;112122;112123;112124;112125;112126;112127;112128;112129;112130;204931;204932;204933;204934;204935;204936;204937;204938;204939;204940;204941;204942;204943;204944;276912;276913;276914;276915;276916;276917;276918;276919;276920;276921;276922;276923;276924;276925;276926;318846;341605;341606;341607;341608;341609;341610;341611;341612;341613;341614;341615;341616;341617;341618;341619;454932;454933;454934;454935;454936;454937;454938;454939;454940;454941;454942;454943;454944;454945;454946;454947;454948;454949;454950;495375;495376;495377;495378;495379;495380;495381;495382;495383;495384;495385;495386;495387;495388;495389;495390;522277;522278;522279;522280;522281;522282;522283;522284;522285;522286;522287;522288;557345;557346;557347;557348;557349;557350;587159;587160;587161;587162;587163;587164;587165;587166;587167;587168;587169;587170;587171;587172;587173;587174;587175;587176	26162;26163;32006;32007;32008;32009;32010;32011;32012;32013;32014;32015;32016;110567;110568;110569;110570;110571;110572;110573;110574;110575;110576;110577;110578;203089;274976;274977;274978;274979;274980;274981;274982;274983;274984;274985;274986;274987;274988;274989;274990;274991;274992;318032;339769;339770;339771;339772;339773;339774;339775;339776;339777;339778;339779;339780;339781;450381;450382;450383;450384;450385;450386;450387;450388;450389;450390;450391;450392;491489;491490;491491;491492;491493;491494;491495;491496;491497;491498;491499;491500;491501;491502;491503;491504;491505;491506;491507;491508;491509;516653;550236;550237;550238;550239;550240;579770;579771;579772;579773;579774;579775;579776;579777;579778;579779;579780;579781;579782;579783;579784;579785;579786;579787;579788;579789;579790	26162;32006;110576;203089;274992;318032;339769;450383;491504;516653;550240;579784	381	258	31.0313108640868	31.1524305359917	31.0027627480263	30.8319825776859	30.5565467488932	30.8508788535602	30.85445025105	30.4010068891318	30.8203879077265	31.1256482321809	30.7346502696493	30.9047636669409	31.0313	31.1524	31.0028	30.832	30.5565	30.8509	30.8545	30.401	30.8204	31.1256	30.7347	30.9048	FALSE	Tb927.10.1230	31.0046	31.0046216814477	31.0046	31.017	31.0170368060566	31.017	4	30.6657	30.6657206856588	30.6657	30.7037	30.7037128012267	30.7037	4	30.8964	30.8963625191244	30.8964	30.8626	30.8625757873337	30.8626	4	0.0498395	0.352015	0.155477	0.381515	1.30243	0.453439	0.808333	0.418489	-0.338901	-0.108259	0.230642	FALSE	FALSE	FALSE
Tb927.10.12330	8	8	8	>Tb927.10.12330 | organism=Trypanosoma_brucei_TREU927 | product=zinc finger protein family member, putative (ZC3H34) | location=Tb927_10_v5.1:2992296-2992904(-) | length=202 | sequence_SO=chromosome | SO=protein_coding	1	8	8	8	7	6	7	7	7	7	6	7	7	6	6	7	8	7	7	7	7	6	7	7	7	7	6	7	7	6	6	7	8	7	7	7	7	6	7	7	7	7	6	7	7	6	6	7	8	7	7	7	33.7	33.7	33.7	22.365	202	202	1	201	0	48.785	By MS/MS	By MS/MS	By MS/MS	By MS/MS	By MS/MS	By MS/MS	By MS/MS	By MS/MS	By MS/MS	By MS/MS	By MS/MS	By MS/MS	By MS/MS	By MS/MS	By MS/MS	By MS/MS	26.7	26.7	26.7	26.7	33.7	26.7	26.7	26.7	26.7	26.7	26.7	26.7	33.7	26.7	26.7	26.7	34191000000	2885600000	1259700000	1794000000	1799900000	2375600000	2701200000	1054500000	2458400000	3008700000	2041600000	1725600000	1890700000	2616500000	1998100000	2177100000	2249500000	2736400000	2725300000	1.839e+09	2458200000	3170100000	2471600000	2046200000	2199100000	15	8	12	13	15	15	9	13	15	13	13	14	210				680	6670;9834;11452;11453;21952;22416;30440;36335	True;True;True;True;True;True;True;True	6892;10158;11819;11820;22736;23223;31675;31676;37830	97279;97280;140773;140774;140775;140776;140777;140778;140779;140780;140781;140782;140783;140784;140785;140786;140787;140788;140789;164211;164212;164213;164214;164215;164216;164217;164218;164219;164220;164221;164222;164223;164224;164225;164226;164227;164228;164229;164230;164231;164232;164233;164234;164235;164236;164237;164238;164239;164240;164241;164242;164243;164244;164245;164246;164247;164248;164249;164250;164251;164252;328827;328828;328829;328830;328831;328832;328833;328834;328835;328836;328837;328838;328839;328840;328841;328842;328843;328844;328845;328846;328847;328848;328849;328850;328851;328852;328853;328854;328855;328856;328857;328858;328859;328860;328861;328862;328863;328864;328865;328866;328867;328868;328869;328870;328871;328872;328873;328874;336963;336964;336965;336966;336967;336968;336969;336970;336971;336972;336973;336974;336975;336976;336977;336978;336979;336980;336981;336982;336983;336984;336985;336986;336987;336988;336989;336990;336991;458942;458943;458944;458945;458946;458947;458948;458949;458950;458951;458952;458953;458954;458955;458956;458957;458958;458959;458960;458961;458962;458963;458964;544307;544308;544309;544310;544311;544312;544313;544314;544315;544316;544317;544318;544319;544320;544321;544322;544323;544324;544325;544326;544327;544328;544329;544330;544331;544332;544333;544334;544335;544336;544337;544338;544339;544340;544341;544342;544343;544344;544345;544346	96217;138433;138434;138435;138436;138437;138438;138439;138440;138441;138442;138443;138444;138445;138446;138447;138448;138449;138450;138451;138452;138453;162506;162507;162508;162509;162510;162511;162512;162513;162514;162515;162516;162517;162518;162519;162520;162521;162522;162523;162524;162525;162526;162527;162528;162529;162530;162531;162532;162533;162534;162535;162536;162537;162538;162539;162540;162541;162542;162543;162544;162545;162546;162547;327680;327681;327682;327683;327684;327685;327686;327687;327688;327689;327690;327691;327692;327693;327694;327695;327696;327697;327698;327699;327700;327701;327702;327703;327704;327705;327706;327707;327708;327709;327710;327711;327712;327713;327714;327715;327716;327717;327718;327719;327720;327721;327722;327723;327724;327725;327726;327727;327728;327729;327730;327731;327732;327733;327734;327735;335326;335327;335328;335329;335330;335331;335332;335333;335334;335335;335336;335337;335338;335339;335340;335341;335342;335343;335344;335345;335346;335347;335348;335349;335350;335351;335352;335353;335354;335355;335356;335357;335358;335359;335360;335361;335362;335363;454288;454289;454290;454291;454292;454293;454294;454295;454296;454297;454298;454299;454300;454301;454302;454303;454304;454305;454306;454307;454308;454309;454310;454311;454312;454313;537772;537773;537774;537775;537776;537777;537778;537779;537780;537781;537782;537783;537784;537785;537786;537787;537788;537789;537790;537791;537792;537793;537794;537795;537796;537797;537798;537799;537800;537801;537802;537803;537804;537805;537806	96217;138433;162508;162546;327704;335340;454297;537773	382	1	31.2849911129389	30.8959816422687	31.019760529859	31.0669572209032	31.349631989121	31.3437679039454	30.7762743337361	31.1949551526383	31.5618812045177	31.2027981325398	30.9303000180854	31.0342660635561	31.285	30.896	31.0198	31.067	31.3496	31.3438	30.7763	31.195	31.5619	31.2028	30.9303	31.0343	FALSE	Tb927.10.12330	31.0669	31.0669226264925	31.0669	31.0434	31.0433588753811	31.0434	4	31.1662	31.1661573448602	31.1662	31.2694	31.2693615282919	31.2694	4	31.1823	31.1823113546747	31.1823	31.1185	31.1185320980479	31.1185	4	0.556341	0.505223	0.93609	0.389479	0.254659	0.296517	0.0286826	0.409516	0.0992347	0.115389	0.016154	FALSE	FALSE	FALSE
Tb927.10.12360	6	6	6	>Tb927.10.12360 | organism=Trypanosoma_brucei_TREU927 | product=hypothetical protein, conserved | location=Tb927_10_v5.1:2998708-2999220(-) | length=170 | sequence_SO=chromosome | SO=protein_coding	1	6	6	6	6	6	5	6	6	6	5	5	6	5	6	6	6	6	5	6	6	6	5	6	6	6	5	5	6	5	6	6	6	6	5	6	6	6	5	6	6	6	5	5	6	5	6	6	6	6	5	6	53.5	53.5	53.5	18.601	170	170	1	121	0	286.13	By MS/MS	By MS/MS	By MS/MS	By MS/MS	By MS/MS	By MS/MS	By MS/MS	By MS/MS	By MS/MS	By MS/MS	By MS/MS	By MS/MS	By MS/MS	By MS/MS	By MS/MS	By MS/MS	53.5	53.5	40.6	53.5	53.5	53.5	40.6	40.6	53.5	40.6	53.5	53.5	53.5	53.5	40.6	53.5	22495000000	1473800000	1580000000	1399900000	1545500000	1434400000	1610200000	1131000000	1218400000	1474200000	1577700000	1314200000	1664400000	1426300000	2084900000	1940300000	2070100000	1475200000	1670600000	1929100000	1344300000	1568600000	1977500000	1401100000	1861400000	8	5	9	10	5	8	9	9	9	5	8	9	117				681	16412;23133;34262;38198;40484;40485	True;True;True;True;True;True	16968;23964;35699;39733;42087;42088	240230;240231;240232;240233;240234;240235;240236;240237;240238;240239;240240;240241;240242;240243;240244;240245;240246;240247;240248;240249;240250;240251;240252;240253;240254;240255;240256;240257;240258;240259;240260;240261;350320;350321;350322;350323;350324;350325;350326;350327;350328;350329;350330;350331;514664;514665;514666;514667;514668;514669;514670;514671;514672;514673;514674;514675;514676;514677;514678;571359;571360;571361;571362;571363;571364;571365;571366;571367;571368;571369;571370;571371;571372;571373;571374;605000;605001;605002;605003;605004;605005;605006;605007;605008;605009;605010;605011;605012;605013;605014;605015;605016;605017;605018;605019;605020;605021;605022;605023;605024;605025;605026;605027;605028;605029;605030;605031;605032;605033;605034;605035;605036;605037;605038;605039;605040;605041;605042;605043;605044;605045	237809;237810;237811;237812;237813;237814;237815;237816;237817;237818;237819;237820;237821;237822;237823;237824;237825;237826;237827;237828;237829;237830;237831;237832;237833;237834;237835;237836;237837;237838;348585;348586;348587;509582;509583;509584;509585;509586;509587;509588;509589;509590;509591;509592;509593;509594;509595;509596;509597;509598;509599;509600;509601;509602;509603;509604;563930;563931;563932;563933;563934;563935;563936;563937;563938;563939;563940;563941;563942;563943;563944;563945;563946;563947;563948;563949;563950;563951;597978;597979;597980;597981;597982;597983;597984;597985;597986;597987;597988;597989;597990;597991;597992;597993;597994;597995;597996;597997;597998;597999;598000;598001;598002;598003;598004;598005;598006;598007;598008;598009;598010;598011;598012;598013;598014;598015;598016;598017;598018;598019	237838;348587;509602;563938;597989;598012			30.409630316127	30.9573310419901	30.8536325863219	30.9470533154401	30.4582634148661	30.6377191971417	30.8452807852244	30.3242079863105	30.546830359518	30.8810305486843	30.3839127821715	30.7937409663458	30.4096	30.9573	30.8536	30.9471	30.4583	30.6377	30.8453	30.3242	30.5468	30.881	30.3839	30.7937	FALSE	Tb927.10.12360	30.7919	30.7919118149698	30.7919	30.9003	30.900342950881	30.9003	4	30.5664	30.5663678458857	30.5664	30.548	30.5479913060039	30.548	4	30.6514	30.6513786641799	30.6514	30.6703	30.6702856629319	30.6703	4	0.238299	0.446737	0.61512	0.92976	0.622878	0.349948	0.21104	0.031629	-0.225544	-0.140533	0.0850108	FALSE	FALSE	FALSE
Tb927.10.12390	4	4	4	>Tb927.10.12390 | organism=Trypanosoma_brucei_TREU927 | product=hypothetical protein, conserved | location=Tb927_10_v5.1:3004425-3005201(-) | length=258 | sequence_SO=chromosome | SO=protein_coding	1	4	4	4	2	2	2	2	3	2	3	1	2	2	3	3	3	2	1	2	2	2	2	2	3	2	3	1	2	2	3	3	3	2	1	2	2	2	2	2	3	2	3	1	2	2	3	3	3	2	1	2	19.8	19.8	19.8	29.658	258	258	1	35	0	31.724	By MS/MS	By MS/MS	By MS/MS	By MS/MS	By MS/MS	By MS/MS	By MS/MS	By MS/MS	By MS/MS	By MS/MS	By MS/MS	By MS/MS	By MS/MS	By MS/MS	By matching	By MS/MS	11.2	11.2	11.2	11.2	14	11.2	14	4.7	11.2	11.2	14	14	17.1	11.2	4.7	11.2	2083100000	191360000	80138000	100600000	107300000	205470000	152250000	117360000	82712000	157740000	105580000	106150000	194700000	196680000	136750000	156710000	163130000	184610000	184650000	152990000	NA	187660000	157650000	148120000	183320000	1	1	1	2	2	1	1	1	2	2	3	1	21				682	2706;28975;29405;37200	True;True;True;True	2798;29960;30399;38707	40396;435679;435680;435681;435682;435683;435684;435685;435686;435687;435688;435689;435690;435691;435692;435693;435694;441269;441270;441271;441272;557217;557218;557219;557220;557221;557222;557223;557224;557225;557226;557227;557228;557229;557230	40913;431759;431760;431761;431762;431763;431764;431765;431766;431767;431768;431769;437008;437009;550106;550107;550108;550109;550110;550111;550112;550113;550114;550115;550116;550117;550118;550119;550120	40913;431764;437008;550120			27.5512750193701	27.0269655921167	27.2235220033005	27.2814468806414	27.4599054624599	27.4602180216424	27.1888621151417	NA	27.483545929505	27.2321499291201	27.1421912137211	27.4497889499238	27.5513	27.027	27.2235	27.2814	27.4599	27.4602	27.1889	26.4993	27.4835	27.2321	27.1422	27.4498	FALSE	Tb927.10.12390	27.2708	27.2708023738572	27.2708	27.2525	27.252484441971	27.2525	4	27.1521	27.3696618664147	27.3697	27.3244	27.4599054624599	27.4599	3	27.3269	27.3269190055675	27.3269	27.341	27.340969439522	27.341	4	0.659567	0.695951	0.511236	0.274626	0.180741	0.157421	0.291379	0.561259	-0.118724	0.0561166	0.174841	FALSE	FALSE	FALSE
Tb927.10.12410	17	17	17	>Tb927.10.12410 | organism=Trypanosoma_brucei_TREU927 | product=hypothetical protein, conserved | location=Tb927_10_v5.1:3008951-3009637(-) | length=228 | sequence_SO=chromosome | SO=protein_coding	1	17	17	17	13	12	12	11	13	15	14	10	12	13	14	14	13	15	12	15	13	12	12	11	13	15	14	10	12	13	14	14	13	15	12	15	13	12	12	11	13	15	14	10	12	13	14	14	13	15	12	15	81.6	81.6	81.6	24.659	228	228	1	262	0	198.12	By MS/MS	By MS/MS	By MS/MS	By MS/MS	By MS/MS	By MS/MS	By MS/MS	By MS/MS	By MS/MS	By MS/MS	By MS/MS	By MS/MS	By MS/MS	By MS/MS	By MS/MS	By MS/MS	75.4	57	67.5	57	64.5	75.9	73.2	53.9	64.5	68	75.9	64.9	70.6	75.9	67.1	81.1	58271000000	4054400000	3080400000	3032000000	2916800000	3487900000	4720100000	3257000000	3064600000	3752200000	3953200000	4228400000	3722700000	4203500000	4739800000	4342700000	4158400000	4023200000	4442200000	4899300000	3.791e+09	4704900000	4673500000	4481400000	4423500000	12	14	15	14	14	20	16	14	15	16	22	16	257				683	1334;5153;6812;7007;14770;18913;20319;20955;21670;22072;24102;24719;35341;37019;44058;48570;49794	True;True;True;True;True;True;True;True;True;True;True;True;True;True;True;True;True	1373;5320;7041;7241;15268;19578;21051;21716;22451;22858;24954;25577;36804;38524;45804;50480;51745	19688;19689;19690;19691;19692;19693;19694;19695;19696;19697;19698;19699;19700;19701;19702;19703;19704;19705;19706;19707;75679;75680;75681;75682;75683;75684;75685;75686;75687;75688;75689;99339;99340;99341;99342;99343;99344;99345;99346;99347;99348;99349;99350;99351;99352;99353;99354;101854;101855;101856;101857;101858;101859;101860;101861;101862;101863;101864;101865;101866;101867;101868;101869;215652;215653;215654;215655;215656;215657;215658;215659;215660;215661;215662;215663;215664;215665;215666;215667;279390;279391;279392;279393;279394;279395;279396;279397;279398;279399;279400;279401;279402;279403;279404;279405;279406;279407;279408;279409;279410;279411;279412;279413;279414;279415;279416;279417;279418;279419;279420;279421;279422;279423;279424;279425;279426;279427;279428;279429;279430;302569;302570;302571;302572;302573;302574;302575;302576;302577;302578;302579;302580;302581;302582;302583;302584;311982;311983;311984;311985;311986;311987;311988;311989;311990;311991;311992;323934;323935;331026;331027;331028;331029;331030;331031;331032;331033;331034;331035;331036;331037;331038;331039;331040;363799;363800;363801;372337;372338;372339;372340;372341;372342;372343;372344;372345;372346;372347;529469;529470;529471;529472;529473;529474;554552;554553;554554;554555;554556;554557;554558;554559;554560;554561;554562;554563;554564;554565;554566;554567;554568;554569;554570;554571;554572;554573;554574;554575;658650;658651;658652;658653;658654;658655;658656;658657;658658;658659;658660;658661;658662;658663;658664;658665;658666;658667;658668;658669;658670;658671;658672;726497;726498;726499;726500;726501;726502;726503;726504;726505;726506;726507;726508;726509;726510;726511;726512;743659;743660;743661;743662;743663;743664;743665;743666;743667;743668;743669;743670;743671;743672;743673	19938;19939;19940;19941;19942;19943;19944;19945;19946;19947;19948;19949;19950;75604;75605;75606;75607;75608;75609;75610;75611;75612;75613;75614;75615;75616;75617;75618;98125;98126;98127;98128;98129;98130;98131;98132;98133;98134;98135;98136;98137;98138;98139;98140;100674;100675;100676;100677;100678;100679;100680;100681;100682;100683;100684;100685;100686;100687;100688;100689;100690;100691;100692;100693;100694;100695;100696;100697;100698;213675;213676;213677;213678;213679;213680;213681;213682;213683;213684;213685;213686;213687;213688;213689;213690;277664;277665;277666;277667;277668;277669;277670;277671;277672;277673;277674;277675;277676;277677;277678;277679;277680;277681;277682;277683;277684;277685;277686;277687;277688;277689;277690;277691;277692;277693;277694;277695;277696;277697;277698;277699;277700;277701;277702;277703;277704;277705;277706;277707;301681;301682;301683;301684;301685;301686;301687;301688;301689;301690;301691;301692;301693;301694;301695;301696;301697;301698;301699;301700;301701;311163;311164;311165;311166;311167;311168;322872;322873;329780;329781;329782;329783;329784;329785;329786;361627;361628;361629;361630;369977;369978;369979;369980;369981;369982;369983;369984;369985;523461;523462;523463;523464;523465;523466;547613;547614;547615;547616;547617;547618;547619;547620;547621;547622;547623;547624;547625;547626;547627;547628;547629;547630;547631;547632;547633;547634;547635;547636;547637;651650;651651;651652;651653;651654;651655;651656;651657;651658;651659;651660;651661;651662;651663;651664;651665;651666;651667;651668;651669;651670;651671;719647;719648;719649;719650;719651;719652;719653;719654;719655;719656;719657;719658;719659;719660;719661;719662;719663;736086;736087;736088;736089;736090;736091;736092;736093;736094;736095;736096;736097;736098;736099;736100;736101;736102	19943;75618;98133;100678;213677;277664;301701;311164;322873;329786;361627;369983;523461;547625;651656;719653;736088			31.9689439270874	32.142179038617	32.0159451467593	31.953381392909	31.9056963125156	32.0486272024121	32.1899284891998	31.8199313104948	32.1315169135953	32.1218562479046	32.06130235804	32.0425411771071	31.9689	32.1422	32.0159	31.9534	31.9057	32.0486	32.1899	31.8199	32.1315	32.1219	32.0613	32.0425	FALSE	Tb927.10.12410	32.0201	32.0201123763432	32.0201	31.9924	31.9924445369234	31.9924	4	31.991	31.9910458286556	31.991	31.9772	31.9771617574638	31.9772	4	32.0893	32.0893041741617	32.0893	32.0916	32.0915793029723	32.0916	4	0.765881	0.216535	0.318183	0.422793	0.115839	0.664472	0.497323	0.373872	-0.0290665	0.0691918	0.0982583	FALSE	FALSE	FALSE
Tb927.10.12430	18	18	18	>Tb927.10.12430 | organism=Trypanosoma_brucei_TREU927 | product=hypothetical protein, conserved | location=Tb927_10_v5.1:3011084-3013033(-) | length=649 | sequence_SO=chromosome | SO=protein_coding	1	18	18	18	14	13	14	12	13	13	14	13	15	13	11	12	13	12	14	12	14	13	14	12	13	13	14	13	15	13	11	12	13	12	14	12	14	13	14	12	13	13	14	13	15	13	11	12	13	12	14	12	28.4	28.4	28.4	73.017	649	649	1	225	0	60.826	By MS/MS	By MS/MS	By MS/MS	By MS/MS	By MS/MS	By MS/MS	By MS/MS	By MS/MS	By MS/MS	By MS/MS	By MS/MS	By MS/MS	By MS/MS	By MS/MS	By MS/MS	By MS/MS	22.8	20.5	21.9	20.6	21.3	20.6	22	19.7	22	18.6	18.5	18.5	20.5	19.6	21.9	18.3	20959000000	1618300000	1004200000	1107400000	1073100000	1361100000	1577800000	1032100000	1916700000	1805200000	1178700000	1007200000	1118600000	1608300000	1430700000	1362100000	1464500000	1571100000	1711200000	1446700000	1982800000	1966100000	1414500000	1387600000	1405500000	13	11	9	11	13	13	11	11	15	14	8	9	185				685	3490;3538;4414;9438;12835;15828;17091;17092;21754;29740;32523;33969;39385;41063;44141;44411;45718;48200	True;True;True;True;True;True;True;True;True;True;True;True;True;True;True;True;True;True	3621;3669;4562;9751;13243;16363;17682;17683;22535;30809;33906;35403;40967;42687;45888;46166;47512;50102	52195;52196;52197;52198;52199;52200;52201;52202;52203;52204;52205;52206;52207;52208;52209;52839;52840;52841;52842;52843;52844;52845;52846;52847;52848;52849;52850;52851;65726;65727;65728;65729;65730;65731;65732;65733;65734;65735;65736;65737;65738;65739;65740;65741;135263;135264;135265;135266;135267;135268;135269;135270;135271;135272;135273;135274;184549;184550;184551;184552;184553;184554;184555;184556;184557;184558;184559;184560;184561;184562;184563;184564;231415;231416;231417;231418;231419;231420;231421;231422;231423;231424;231425;231426;231427;231428;231429;231430;251772;251773;251774;251775;251776;251777;251778;251779;251780;251781;251782;251783;251784;251785;251786;251787;325265;325266;325267;325268;325269;325270;325271;325272;325273;325274;325275;325276;325277;325278;325279;325280;446869;491187;491188;491189;491190;511132;511133;511134;511135;511136;511137;511138;511139;511140;511141;511142;511143;511144;511145;511146;589276;613418;613419;613420;613421;613422;613423;613424;613425;613426;613427;613428;613429;659742;659743;659744;659745;659746;659747;659748;659749;659750;659751;659752;659753;664298;664299;664300;664301;664302;664303;664304;664305;664306;664307;664308;664309;664310;664311;664312;664313;682884;682885;682886;682887;682888;682889;682890;682891;682892;682893;682894;682895;682896;682897;682898;682899;682900;682901;682902;682903;682904;682905;682906;682907;682908;682909;682910;682911;682912;682913;682914;682915;721264;721265;721266;721267;721268;721269;721270;721271;721272;721273;721274;721275	52363;52364;52365;52366;52367;52368;52369;52370;52371;52372;52373;52374;52375;52376;52377;52378;52379;52380;52381;52382;52911;52912;52913;52914;65915;65916;65917;65918;65919;65920;65921;65922;65923;65924;65925;65926;65927;65928;65929;65930;132826;132827;132828;132829;132830;132831;182854;182855;182856;182857;182858;182859;182860;182861;182862;182863;182864;182865;182866;182867;182868;182869;229010;229011;229012;229013;229014;229015;229016;229017;229018;229019;229020;229021;229022;229023;229024;229025;249470;249471;249472;249473;249474;249475;249476;249477;249478;249479;249480;324250;324251;324252;324253;324254;324255;324256;324257;324258;442406;487136;487137;487138;506049;506050;506051;506052;581765;606456;606457;606458;606459;606460;606461;652617;652618;652619;652620;652621;652622;652623;652624;652625;652626;652627;652628;652629;652630;657442;657443;657444;657445;657446;657447;657448;657449;657450;657451;657452;657453;657454;657455;657456;657457;657458;657459;657460;676041;676042;676043;676044;676045;676046;676047;676048;676049;676050;676051;676052;676053;676054;676055;676056;676057;676058;676059;676060;676061;676062;676063;676064;676065;676066;676067;676068;676069;676070;676071;676072;714660;714661;714662;714663;714664;714665;714666;714667;714668;714669	52370;52912;65919;132830;182855;229024;249473;249477;324251;442406;487138;506051;581765;606461;652622;657452;676044;714666	383	426	30.5828893949206	30.4140740425523	30.3431854781939	30.4477610472035	30.5491278646073	30.6723612416019	30.4301186373731	30.8848920179071	30.8726895560488	30.3976450307204	30.3699445997232	30.3884363077045	30.5829	30.4141	30.3432	30.4478	30.5491	30.6724	30.4301	30.8849	30.8727	30.3976	30.3699	30.3884	FALSE	Tb927.10.12430	30.447	30.4469774907176	30.447	30.4309	30.4309175448779	30.4309	4	30.6341	30.6341249403724	30.6341	30.6107	30.6107445531046	30.6107	4	30.5072	30.5071788735492	30.5072	30.393	30.3930406692125	30.393	4	0.154192	0.671888	0.448129	0.605064	0.811939	0.172703	0.348597	0.218199	0.187147	0.0602014	-0.126946	FALSE	FALSE	FALSE
Tb927.10.12470	6	6	6	>Tb927.10.12470 | organism=Trypanosoma_brucei_TREU927 | product=hypothetical protein, conserved | location=Tb927_10_v5.1:3018303-3019886(-) | length=527 | sequence_SO=chromosome | SO=protein_coding	1	6	6	6	3	4	4	5	4	5	3	4	4	3	3	2	3	3	2	4	3	4	4	5	4	5	3	4	4	3	3	2	3	3	2	4	3	4	4	5	4	5	3	4	4	3	3	2	3	3	2	4	13.1	13.1	13.1	58.387	527	527	1	56	0	11.519	By MS/MS	By MS/MS	By MS/MS	By MS/MS	By MS/MS	By MS/MS	By MS/MS	By MS/MS	By MS/MS	By MS/MS	By MS/MS	By MS/MS	By MS/MS	By MS/MS	By MS/MS	By MS/MS	5.9	8.5	8.3	9.9	7.2	10.4	4.7	7.2	7.2	5.7	5.7	2.8	5.7	7	3.2	8.3	2026700000	117920000	135200000	126020000	173400000	233300000	108930000	167910000	129260000	145210000	49736000	100410000	127510000	129960000	167230000	171080000	191390000	243620000	135650000	173250000	154400000	134140000	NA	173820000	157710000	3	3	2	4	3	4	3	4	3	3	2	2	42				687	8055;8708;35019;39605;43054;47945	True;True;True;True;True;True	8315;8987;36478;41191;44760;49842	115515;115516;115517;115518;115519;125401;125402;125403;125404;125405;125406;125407;125408;125409;125410;125411;125412;125413;524750;592414;592415;592416;592417;592418;592419;592420;592421;592422;592423;592424;592425;592426;643423;643424;643425;643426;643427;643428;643429;643430;643431;643432;643433;643434;643435;643436;643437;717498;717499;717500;717501;717502;717503;717504;717505;717506	113891;113892;113893;123663;123664;123665;123666;123667;123668;123669;123670;123671;123672;123673;123674;519002;584982;584983;584984;584985;584986;584987;584988;584989;584990;584991;584992;584993;584994;636253;636254;636255;636256;636257;636258;710736;710737;710738;710739;710740;710741;710742;710743;710744	113892;123664;519002;584988;636255;710744			26.9534924078789	27.3172584400634	27.3500958714258	27.5119402110372	27.8600573353497	27.0153138067187	27.3682801114614	27.2020975117049	26.9991642662642	NA	27.373018849541	27.2326988998425	26.9535	27.3173	27.3501	27.5119	27.8601	27.0153	27.3683	27.2021	26.9992	25.9574	27.373	27.2327	FALSE	Tb927.10.12470	27.2832	27.2831967326013	27.2832	27.3337	27.3336771557446	27.3337	4	27.3614	27.3614371913087	27.3614	27.2852	27.2851888115831	27.2852	4	26.8906	27.2016273385492	27.2016	27.1159	27.2326988998425	27.2327	3	0.731715	0.317431	0.259909	0.915238	0.135658	0.498351	0.585179	0.038466	0.0782405	-0.392614	-0.470854	FALSE	FALSE	FALSE
Tb927.10.12490	6	6	6	>Tb927.10.12490 | organism=Trypanosoma_brucei_TREU927 | product=kinesin, putative | location=Tb927_10_v5.1:3024666-3028064(-) | length=1132 | sequence_SO=chromosome | SO=protein_coding	1	6	6	6	3	2	2	2	2	6	1	5	2	2	3	2	2	2	2	1	3	2	2	2	2	6	1	5	2	2	3	2	2	2	2	1	3	2	2	2	2	6	1	5	2	2	3	2	2	2	2	1	5.9	5.9	5.9	127.09	1132	1132	1	39	0	5.1557	By MS/MS	By MS/MS	By MS/MS	By MS/MS	By matching	By MS/MS	By MS/MS	By MS/MS	By MS/MS	By MS/MS	By MS/MS	By MS/MS	By MS/MS	By MS/MS	By MS/MS	By MS/MS	2.8	1.9	1.9	1.9	1.9	5.9	0.9	4.9	1.9	1.9	2.9	1.9	1.9	1.9	1.9	0.9	1424200000	168990000	43635000	77788000	50229000	111140000	193240000	38725000	173270000	145180000	51988000	70341000	90166000	NA	NA	NA	NA	156320000	150110000	NA	159950000	214590000	NA	NA	NA	1	2	1	2	0	3	1	3	2	2	2	1	27				688	23665;38396;38658;39202;46187;50726	True;True;True;True;True;True	24508;39936;40215;40769;47999;52699	357703;357704;357705;574577;574578;574579;574580;574581;579168;579169;579170;579171;579172;586800;586801;586802;586803;586804;586805;586806;586807;586808;586809;586810;586811;586812;586813;586814;586815;691064;691065;691066;691067;691068;758165;758166;758167;758168;758169	355773;567058;567059;571846;579382;579383;579384;579385;579386;579387;579388;579389;579390;579391;579392;579393;579394;579395;579396;684236;684237;684238;684239;684240;750713;750714;750715;750716;750717	355773;567059;571846;579392;684237;750715			NA	NA	NA	NA	27.2199271315178	27.1614448484483	NA	27.2530457515525	27.6770076064582	NA	NA	NA	26.1413	26.0549	26.5212	26.5276	27.2199	27.1614	26.4765	27.253	27.677	25.9196	26.295	26.4348	FALSE	Tb927.10.12490	26.3112	NA	26.3112	26.3312	NA	26.3312	0	27.0277	27.2114725771729	27.2115	27.1907	27.2199271315178	27.2199	3	26.5816	27.6770076064582	27.677	26.3649	27.6770076064582	27.677	1	0.0219184	0.540408	0.34717	0.158081	1.65919	0.267278	0.459458	0.80112	0.716507	0.270369	-0.446138	FALSE	NA	FALSE
Tb927.10.1250	16	16	16	>Tb927.10.1250 | organism=Trypanosoma_brucei_TREU927 | product=hypothetical protein, conserved | location=Tb927_10_v5.1:335940-336725(-) | length=261 | sequence_SO=chromosome | SO=protein_coding	1	16	16	16	14	14	14	12	15	16	12	15	15	16	15	13	16	15	13	14	14	14	14	12	15	16	12	15	15	16	15	13	16	15	13	14	14	14	14	12	15	16	12	15	15	16	15	13	16	15	13	14	60.9	60.9	60.9	29.381	261	261	1	313	0	289.98	By MS/MS	By MS/MS	By MS/MS	By MS/MS	By MS/MS	By MS/MS	By MS/MS	By MS/MS	By MS/MS	By MS/MS	By MS/MS	By MS/MS	By MS/MS	By MS/MS	By MS/MS	By MS/MS	53.6	56.7	60.9	52.9	60.9	60.9	49.4	60.9	60.9	60.9	57.1	58.6	60.9	57.9	52.9	56.7	36646000000	2635700000	1964600000	1892000000	1586000000	2600200000	2629100000	1491500000	2269100000	2586800000	2531500000	2273500000	2117400000	2445500000	2892700000	2487900000	2646700000	2602700000	2742700000	2578800000	2125300000	2841700000	2.945e+09	2873100000	2716800000	21	23	19	13	18	19	13	16	22	18	18	15	294				689	2040;5573;8927;8928;10582;19692;20155;21249;31176;31177;35355;38532;49172;49657;51246;51539	True;True;True;True;True;True;True;True;True;True;True;True;True;True;True;True	2102;5753;9213;9214;10928;20384;20884;22016;32500;32501;36819;40080;51102;51603;53248;53551	30433;30434;30435;30436;30437;30438;30439;30440;30441;30442;30443;30444;81346;81347;81348;81349;81350;81351;81352;81353;81354;81355;81356;128200;128201;128202;128203;128204;128205;128206;128207;128208;128209;128210;128211;128212;128213;128214;128215;128216;128217;128218;128219;128220;128221;128222;128223;128224;128225;151145;151146;151147;151148;151149;151150;151151;151152;151153;151154;151155;151156;151157;151158;151159;292210;292211;292212;292213;292214;292215;292216;292217;292218;292219;292220;292221;292222;292223;292224;300066;300067;300068;300069;300070;300071;300072;300073;300074;300075;300076;300077;300078;300079;300080;300081;300082;300083;300084;300085;316722;316723;316724;316725;316726;316727;316728;316729;316730;316731;316732;316733;316734;316735;316736;316737;316738;316739;316740;316741;316742;316743;316744;316745;316746;316747;316748;316749;470008;470009;470010;470011;470012;470013;470014;470015;470016;470017;470018;470019;470020;470021;470022;470023;470024;470025;470026;470027;470028;470029;470030;470031;470032;470033;470034;470035;470036;470037;470038;470039;470040;470041;470042;470043;470044;470045;470046;470047;470048;529706;529707;529708;529709;529710;529711;529712;529713;529714;529715;529716;529717;529718;529719;529720;529721;529722;529723;529724;529725;529726;529727;529728;529729;529730;529731;529732;529733;529734;576958;576959;576960;576961;576962;576963;576964;576965;576966;576967;576968;576969;576970;576971;576972;576973;576974;576975;576976;576977;576978;576979;576980;576981;576982;576983;576984;576985;576986;576987;576988;735439;735440;735441;735442;735443;735444;735445;735446;735447;735448;735449;735450;735451;735452;735453;735454;735455;735456;735457;735458;735459;735460;735461;735462;735463;735464;735465;735466;735467;741623;741624;741625;741626;741627;741628;741629;741630;741631;741632;741633;741634;741635;741636;741637;741638;741639;741640;741641;741642;741643;741644;741645;741646;741647;741648;741649;741650;741651;741652;741653;741654;766252;766253;766254;766255;766256;766257;766258;766259;766260;766261;766262;766263;766264;770589;770590;770591;770592;770593;770594;770595;770596;770597;770598;770599	30915;30916;30917;30918;30919;30920;30921;30922;30923;30924;30925;30926;30927;81162;81163;81164;81165;81166;81167;81168;81169;81170;81171;81172;126220;126221;126222;126223;126224;126225;126226;126227;126228;126229;126230;126231;126232;126233;126234;126235;126236;126237;126238;126239;126240;126241;126242;126243;126244;126245;126246;148749;148750;148751;148752;148753;148754;148755;148756;148757;148758;148759;148760;148761;148762;148763;148764;290967;290968;290969;290970;290971;290972;290973;290974;290975;290976;290977;290978;290979;290980;290981;290982;290983;290984;290985;290986;290987;290988;290989;290990;299168;299169;299170;299171;299172;316101;316102;316103;316104;316105;316106;316107;316108;316109;316110;316111;316112;316113;316114;316115;316116;316117;316118;316119;316120;316121;316122;316123;316124;316125;316126;316127;316128;465179;465180;465181;465182;465183;465184;465185;465186;465187;465188;465189;465190;465191;465192;465193;465194;465195;465196;465197;465198;465199;465200;465201;465202;465203;465204;465205;465206;465207;465208;465209;465210;523680;523681;523682;523683;523684;523685;523686;523687;523688;523689;523690;523691;523692;523693;523694;523695;523696;523697;523698;523699;523700;523701;523702;523703;523704;523705;523706;523707;523708;523709;523710;523711;523712;523713;523714;523715;523716;523717;523718;523719;569518;569519;569520;569521;569522;569523;569524;569525;569526;569527;569528;569529;569530;569531;569532;569533;569534;569535;569536;569537;569538;569539;569540;569541;569542;569543;569544;728555;728556;728557;728558;728559;728560;728561;728562;728563;728564;728565;728566;728567;728568;728569;728570;728571;728572;728573;728574;728575;728576;728577;728578;728579;728580;728581;728582;728583;728584;734094;734095;734096;734097;734098;734099;734100;734101;734102;734103;734104;734105;734106;734107;734108;734109;734110;734111;759280;759281;759282;759283;759284;759285;759286;759287;759288;759289;759290;759291;759292;759293;759294;759295;759296;759297;763779;763780;763781;763782;763783;763784;763785;763786;763787;763788;763789	30925;81166;126220;126243;148750;290968;299171;316117;465190;465206;523714;569530;728580;734104;759287;763786			31.187482318662	31.4297695640652	31.2122813521543	31.3015475304816	31.2773618831869	31.3529496809913	31.2640527425858	30.9850193554549	31.4041071104116	31.455620488042	31.4199610616125	31.3392612179899	31.1875	31.4298	31.2123	31.3015	31.2774	31.3529	31.2641	30.985	31.4041	31.4556	31.42	31.3393	FALSE	Tb927.10.1250	31.2828	31.2827701913408	31.2828	31.2569	31.256914441318	31.2569	4	31.2198	31.2198459155547	31.2198	31.2707	31.2707073128863	31.2707	4	31.4047	31.404737469514	31.4047	31.412	31.4120340860121	31.412	4	0.545773	0.109239	0.102076	0.270531	0.262988	0.961622	0.991076	0.567783	-0.0629243	0.121967	0.184892	FALSE	FALSE	FALSE
Tb927.10.12500	27	3	3	>Tb927.10.12500 | organism=Trypanosoma_brucei_TREU927 | product=P-type H -ATPase, putative | location=Tb927_10_v5.1:3027856-3030594(-) | length=912 | sequence_SO=chromosome | SO=protein_coding	1	27	3	3	22	23	23	23	23	24	22	22	24	24	25	23	24	22	23	23	3	2	2	2	3	3	2	3	3	2	3	3	3	2	2	1	3	2	2	2	3	3	2	3	3	2	3	3	3	2	2	1	33.8	3.7	3.7	100.23	912	912	1	39	0	67.716	By MS/MS	By MS/MS	By MS/MS	By MS/MS	By MS/MS	By MS/MS	By MS/MS	By MS/MS	By MS/MS	By MS/MS	By MS/MS	By MS/MS	By MS/MS	By MS/MS	By MS/MS	By MS/MS	29.2	29.2	28.2	29.2	28.2	27.4	28.4	26.6	28.4	28.5	28.5	27.5	28.3	27.4	29.2	27.5	3583300000	299070000	104580000	107290000	109040000	346400000	372380000	97685000	325340000	247330000	160460000	301510000	332420000	276770000	NA	NA	NA	302630000	360630000	NA	346950000	254170000	324350000	338290000	362420000	3	2	2	2	4	3	2	5	2	2	4	3	42				690	793;1255;11473;13350;14633;15992;16314;16315;20998;22784;24875;26764;28212;29621;29812;29941;30151;32300;35193;36733;39047;40985;41822;42954;48731;49325;50165	True;False;False;True;False;False;False;False;False;False;False;False;False;False;False;False;False;False;True;False;False;False;False;False;False;False;False	816;1289;11840;13783;15110;16530;16863;16864;21763;23602;25736;27695;29180;30668;30894;31056;31322;33674;36652;38235;40606;42606;43475;44657;50648;51256;52122;52123	11926;11927;11928;11929;11930;11931;11932;11933;11934;11935;11936;11937;11938;18436;18437;18438;18439;18440;18441;18442;18443;18444;18445;18446;18447;18448;164511;164512;164513;164514;164515;164516;164517;164518;164519;164520;164521;164522;164523;164524;164525;164526;192311;192312;192313;192314;192315;192316;192317;192318;192319;192320;192321;192322;192323;192324;192325;192326;213279;213280;213281;213282;213283;213284;213285;213286;213287;213288;213289;213290;213291;213292;213293;213294;233889;233890;233891;233892;233893;233894;233895;233896;233897;233898;233899;233900;233901;233902;233903;233904;233905;233906;233907;233908;233909;233910;233911;233912;233913;233914;233915;233916;233917;233918;233919;233920;233921;233922;233923;233924;233925;233926;233927;233928;233929;233930;233931;233932;233933;233934;233935;233936;233937;233938;238764;238765;238766;238767;238768;238769;238770;238771;238772;238773;238774;238775;238776;238777;238778;238779;238780;238781;238782;238783;238784;238785;238786;238787;238788;238789;238790;238791;238792;238793;238794;238795;238796;238797;238798;238799;238800;238801;238802;238803;238804;312681;312682;312683;312684;312685;312686;312687;312688;312689;312690;312691;312692;312693;312694;312695;312696;343825;343826;343827;343828;374509;404013;404014;404015;404016;404017;404018;404019;404020;404021;404022;404023;404024;404025;404026;404027;404028;404029;424748;424749;424750;424751;424752;424753;424754;424755;424756;424757;424758;424759;424760;424761;424762;444967;444968;444969;444970;444971;444972;444973;444974;444975;444976;444977;444978;444979;444980;444981;444982;448190;448191;448192;448193;448194;448195;448196;448197;450785;450786;450787;450788;450789;450790;450791;450792;450793;450794;450795;450796;450797;450798;450799;450800;450801;450802;450803;450804;450805;450806;450807;450808;450809;450810;450811;450812;450813;450814;450815;450816;454338;454339;454340;454341;454342;454343;454344;454345;454346;454347;454348;487842;487843;487844;487845;487846;487847;487848;487849;487850;487851;487852;487853;487854;487855;487856;487857;487858;487859;487860;487861;487862;487863;487864;487865;487866;487867;487868;487869;487870;487871;487872;527040;527041;527042;527043;527044;527045;527046;527047;527048;527049;550316;550317;550318;550319;550320;550321;550322;550323;550324;550325;550326;550327;550328;550329;550330;550331;584808;584809;584810;584811;584812;584813;584814;584815;584816;584817;584818;584819;584820;584821;584822;584823;584824;584825;584826;584827;584828;584829;584830;612417;612418;612419;612420;612421;612422;612423;612424;612425;612426;612427;612428;612429;612430;612431;612432;612433;612434;612435;612436;612437;612438;612439;612440;612441;612442;612443;612444;612445;612446;612447;612448;624794;624795;624796;624797;624798;624799;624800;624801;624802;624803;624804;624805;624806;624807;624808;624809;641778;641779;641780;641781;641782;641783;641784;641785;641786;641787;641788;641789;641790;641791;641792;728987;728988;728989;728990;728991;728992;728993;728994;728995;728996;728997;728998;728999;729000;729001;729002;737376;737377;737378;737379;737380;737381;737382;737383;737384;737385;737386;737387;737388;737389;737390;737391;737392;737393;737394;737395;737396;737397;737398;737399;737400;737401;737402;737403;737404;737405;737406;749244;749245;749246;749247;749248;749249;749250;749251;749252;749253;749254;749255;749256;749257;749258;749259;749260;749261;749262;749263;749264;749265;749266;749267;749268;749269;749270;749271;749272;749273;749274;749275;749276	12014;12015;12016;12017;12018;12019;12020;12021;12022;12023;12024;12025;12026;12027;18577;18578;162806;162807;162808;162809;162810;162811;162812;162813;162814;162815;162816;162817;162818;162819;162820;162821;162822;162823;162824;190605;190606;190607;190608;190609;190610;190611;190612;190613;190614;190615;190616;190617;190618;190619;190620;190621;190622;190623;211381;211382;211383;211384;211385;211386;211387;211388;211389;211390;211391;211392;211393;211394;211395;211396;211397;211398;211399;211400;211401;231471;231472;231473;231474;231475;231476;231477;231478;231479;231480;231481;231482;231483;231484;231485;231486;231487;231488;231489;231490;231491;231492;231493;231494;231495;231496;231497;231498;231499;231500;231501;231502;231503;231504;231505;231506;231507;231508;231509;231510;231511;231512;231513;231514;231515;231516;231517;231518;231519;231520;231521;231522;231523;231524;231525;231526;231527;231528;231529;231530;231531;231532;231533;236312;236313;236314;236315;236316;236317;236318;236319;236320;236321;236322;236323;236324;236325;236326;236327;236328;236329;236330;236331;236332;236333;236334;236335;236336;236337;236338;236339;236340;311897;311898;311899;311900;311901;311902;311903;311904;311905;311906;311907;311908;311909;311910;311911;311912;311913;341994;341995;341996;372091;400738;400739;400740;400741;400742;400743;400744;400745;400746;400747;400748;400749;400750;400751;400752;400753;400754;421222;421223;421224;421225;421226;421227;421228;421229;421230;421231;421232;421233;421234;421235;421236;421237;421238;440489;440490;440491;440492;440493;440494;440495;440496;440497;440498;440499;440500;440501;440502;440503;440504;440505;440506;440507;440508;443691;443692;443693;443694;443695;443696;443697;443698;446254;446255;446256;446257;446258;446259;446260;446261;446262;446263;446264;446265;446266;446267;446268;446269;446270;446271;446272;446273;446274;446275;446276;446277;446278;446279;446280;446281;446282;449784;449785;449786;449787;449788;449789;449790;449791;449792;449793;449794;483789;483790;483791;483792;483793;483794;483795;483796;483797;483798;483799;483800;483801;483802;483803;483804;483805;483806;483807;483808;483809;483810;483811;483812;483813;483814;483815;483816;483817;483818;483819;483820;483821;483822;483823;483824;483825;483826;521168;521169;521170;521171;521172;521173;521174;521175;521176;521177;543410;543411;543412;543413;543414;543415;543416;543417;543418;543419;543420;543421;543422;543423;543424;543425;543426;577383;577384;577385;577386;577387;577388;577389;577390;577391;577392;577393;577394;577395;577396;577397;577398;577399;577400;577401;577402;577403;605455;605456;605457;605458;605459;605460;605461;605462;605463;605464;605465;605466;605467;605468;605469;605470;605471;605472;605473;605474;605475;605476;605477;605478;605479;605480;605481;605482;605483;605484;605485;605486;605487;605488;618193;618194;618195;618196;618197;618198;618199;618200;618201;618202;618203;618204;634552;634553;634554;634555;634556;634557;634558;634559;634560;722153;722154;722155;722156;722157;722158;722159;722160;722161;722162;722163;722164;722165;722166;722167;722168;722169;730389;730390;730391;730392;730393;730394;730395;730396;730397;730398;730399;730400;730401;730402;730403;730404;730405;730406;730407;730408;730409;730410;730411;730412;730413;730414;730415;730416;730417;730418;730419;730420;730421;730422;730423;730424;730425;730426;730427;730428;730429;730430;730431;741693;741694;741695;741696;741697;741698;741699;741700;741701;741702;741703;741704;741705;741706;741707;741708;741709;741710;741711;741712;741713;741714;741715;741716;741717;741718;741719;741720;741721;741722;741723;741724;741725;741726	12015;18577;162813;190622;211382;231490;236312;236334;311909;341996;372091;400754;421222;440495;443696;446281;449790;483817;521171;543421;577399;605483;618199;634560;722165;730402;741695	384	564	28.0441123321428	NA	NA	NA	28.1729797694755	28.4259441754226	NA	28.3701525257942	27.9212185164073	28.2729761979152	28.3336852901662	28.4330873312178	28.0441	26.2051	26.4375	26.1893	28.173	28.4259	26.5755	28.3702	27.9212	28.273	28.3337	28.4331	FALSE	Tb927.10.12500	26.719	28.0441123321428	28.0441	26.3213	28.0441123321428	28.0441	1	27.8862	28.3230254902307	28.323	28.2716	28.3701525257942	28.3702	3	28.2402	28.2402418339266	28.2402	28.3033	28.3033307440407	28.3033	4	0.111633	0.0380781	0.486451	0.328919	0.952209	1.41933	0.312961	0.482912	1.16713	1.52122	0.35409	FALSE	TRUE	FALSE
Tb927.10.12510	34	34	10	>Tb927.10.12510 | organism=Trypanosoma_brucei_TREU927 | product=P-type H -ATPase, putative | location=Tb927_10_v5.1:3034672-3037434(-) | length=920 | sequence_SO=chromosome | SO=protein_coding	1	34	34	10	27	29	28	27	27	29	25	25	28	30	29	26	28	27	29	28	27	29	28	27	27	29	25	25	28	30	29	26	28	27	29	28	8	8	7	6	7	8	5	6	7	8	7	6	7	7	8	6	45	45	15.2	100.63	920	920	1	588	0	323.31	By MS/MS	By MS/MS	By MS/MS	By MS/MS	By MS/MS	By MS/MS	By MS/MS	By MS/MS	By MS/MS	By MS/MS	By MS/MS	By MS/MS	By MS/MS	By MS/MS	By MS/MS	By MS/MS	36.1	38.3	35.3	35.8	33.9	34.6	33.8	32.4	33.4	35.4	35.3	33.5	36.2	32.4	37.9	36.5	21410000000	1609700000	1101800000	1316700000	996750000	1820800000	1815300000	1087800000	1098300000	1721900000	1635600000	1525100000	1256500000	1503400000	1645900000	1635800000	1441700000	1919900000	1750700000	1891300000	1441400000	1817300000	1856700000	1780800000	1682700000	7	10	8	5	6	6	5	8	8	10	11	6	119				691	792;1255;1810;11473;12700;12873;13351;14633;15992;16314;16315;20998;22784;24875;26764;28212;29621;29812;29941;30026;30027;30151;32300;35192;36733;39047;40087;40985;41822;42954;44833;48731;49325;50165	True;True;True;True;True;True;True;True;True;True;True;True;True;True;True;True;True;True;True;True;True;True;True;True;True;True;True;True;True;True;True;True;True;True	815;1289;1866;11840;13104;13285;13784;15110;16530;16863;16864;21763;23602;25736;27695;29180;30668;30894;31056;31171;31172;31173;31322;33674;36651;38235;40606;41682;42606;43475;44657;46604;50648;51256;52122;52123	11909;11910;11911;11912;11913;11914;11915;11916;11917;11918;11919;11920;11921;11922;11923;11924;11925;18436;18437;18438;18439;18440;18441;18442;18443;18444;18445;18446;18447;18448;26813;26814;26815;26816;26817;26818;26819;164511;164512;164513;164514;164515;164516;164517;164518;164519;164520;164521;164522;164523;164524;164525;164526;182488;182489;182490;182491;182492;182493;182494;182495;182496;182497;182498;185069;185070;185071;185072;185073;185074;185075;185076;185077;185078;185079;185080;185081;185082;185083;185084;192327;192328;192329;192330;192331;192332;192333;192334;192335;192336;192337;213279;213280;213281;213282;213283;213284;213285;213286;213287;213288;213289;213290;213291;213292;213293;213294;233889;233890;233891;233892;233893;233894;233895;233896;233897;233898;233899;233900;233901;233902;233903;233904;233905;233906;233907;233908;233909;233910;233911;233912;233913;233914;233915;233916;233917;233918;233919;233920;233921;233922;233923;233924;233925;233926;233927;233928;233929;233930;233931;233932;233933;233934;233935;233936;233937;233938;238764;238765;238766;238767;238768;238769;238770;238771;238772;238773;238774;238775;238776;238777;238778;238779;238780;238781;238782;238783;238784;238785;238786;238787;238788;238789;238790;238791;238792;238793;238794;238795;238796;238797;238798;238799;238800;238801;238802;238803;238804;312681;312682;312683;312684;312685;312686;312687;312688;312689;312690;312691;312692;312693;312694;312695;312696;343825;343826;343827;343828;374509;404013;404014;404015;404016;404017;404018;404019;404020;404021;404022;404023;404024;404025;404026;404027;404028;404029;424748;424749;424750;424751;424752;424753;424754;424755;424756;424757;424758;424759;424760;424761;424762;444967;444968;444969;444970;444971;444972;444973;444974;444975;444976;444977;444978;444979;444980;444981;444982;448190;448191;448192;448193;448194;448195;448196;448197;450785;450786;450787;450788;450789;450790;450791;450792;450793;450794;450795;450796;450797;450798;450799;450800;450801;450802;450803;450804;450805;450806;450807;450808;450809;450810;450811;450812;450813;450814;450815;450816;452515;452516;452517;452518;452519;452520;452521;452522;452523;452524;452525;452526;452527;452528;452529;452530;452531;452532;452533;452534;452535;452536;452537;452538;452539;452540;452541;452542;452543;452544;454338;454339;454340;454341;454342;454343;454344;454345;454346;454347;454348;487842;487843;487844;487845;487846;487847;487848;487849;487850;487851;487852;487853;487854;487855;487856;487857;487858;487859;487860;487861;487862;487863;487864;487865;487866;487867;487868;487869;487870;487871;487872;527031;527032;527033;527034;527035;527036;527037;527038;527039;550316;550317;550318;550319;550320;550321;550322;550323;550324;550325;550326;550327;550328;550329;550330;550331;584808;584809;584810;584811;584812;584813;584814;584815;584816;584817;584818;584819;584820;584821;584822;584823;584824;584825;584826;584827;584828;584829;584830;599484;599485;599486;612417;612418;612419;612420;612421;612422;612423;612424;612425;612426;612427;612428;612429;612430;612431;612432;612433;612434;612435;612436;612437;612438;612439;612440;612441;612442;612443;612444;612445;612446;612447;612448;624794;624795;624796;624797;624798;624799;624800;624801;624802;624803;624804;624805;624806;624807;624808;624809;641778;641779;641780;641781;641782;641783;641784;641785;641786;641787;641788;641789;641790;641791;641792;669974;669975;669976;669977;669978;669979;669980;669981;669982;669983;669984;669985;669986;669987;669988;728987;728988;728989;728990;728991;728992;728993;728994;728995;728996;728997;728998;728999;729000;729001;729002;737376;737377;737378;737379;737380;737381;737382;737383;737384;737385;737386;737387;737388;737389;737390;737391;737392;737393;737394;737395;737396;737397;737398;737399;737400;737401;737402;737403;737404;737405;737406;749244;749245;749246;749247;749248;749249;749250;749251;749252;749253;749254;749255;749256;749257;749258;749259;749260;749261;749262;749263;749264;749265;749266;749267;749268;749269;749270;749271;749272;749273;749274;749275;749276	11994;11995;11996;11997;11998;11999;12000;12001;12002;12003;12004;12005;12006;12007;12008;12009;12010;12011;12012;12013;18577;18578;27344;27345;27346;27347;27348;27349;27350;162806;162807;162808;162809;162810;162811;162812;162813;162814;162815;162816;162817;162818;162819;162820;162821;162822;162823;162824;180838;180839;180840;180841;180842;180843;180844;180845;180846;180847;183346;183347;183348;183349;183350;183351;183352;183353;183354;183355;183356;183357;183358;183359;183360;183361;183362;183363;183364;183365;183366;190624;190625;190626;190627;190628;211381;211382;211383;211384;211385;211386;211387;211388;211389;211390;211391;211392;211393;211394;211395;211396;211397;211398;211399;211400;211401;231471;231472;231473;231474;231475;231476;231477;231478;231479;231480;231481;231482;231483;231484;231485;231486;231487;231488;231489;231490;231491;231492;231493;231494;231495;231496;231497;231498;231499;231500;231501;231502;231503;231504;231505;231506;231507;231508;231509;231510;231511;231512;231513;231514;231515;231516;231517;231518;231519;231520;231521;231522;231523;231524;231525;231526;231527;231528;231529;231530;231531;231532;231533;236312;236313;236314;236315;236316;236317;236318;236319;236320;236321;236322;236323;236324;236325;236326;236327;236328;236329;236330;236331;236332;236333;236334;236335;236336;236337;236338;236339;236340;311897;311898;311899;311900;311901;311902;311903;311904;311905;311906;311907;311908;311909;311910;311911;311912;311913;341994;341995;341996;372091;400738;400739;400740;400741;400742;400743;400744;400745;400746;400747;400748;400749;400750;400751;400752;400753;400754;421222;421223;421224;421225;421226;421227;421228;421229;421230;421231;421232;421233;421234;421235;421236;421237;421238;440489;440490;440491;440492;440493;440494;440495;440496;440497;440498;440499;440500;440501;440502;440503;440504;440505;440506;440507;440508;443691;443692;443693;443694;443695;443696;443697;443698;446254;446255;446256;446257;446258;446259;446260;446261;446262;446263;446264;446265;446266;446267;446268;446269;446270;446271;446272;446273;446274;446275;446276;446277;446278;446279;446280;446281;446282;447990;447991;447992;447993;447994;447995;447996;447997;447998;447999;448000;448001;448002;448003;448004;448005;448006;448007;448008;448009;448010;448011;448012;448013;448014;448015;448016;448017;448018;448019;449784;449785;449786;449787;449788;449789;449790;449791;449792;449793;449794;483789;483790;483791;483792;483793;483794;483795;483796;483797;483798;483799;483800;483801;483802;483803;483804;483805;483806;483807;483808;483809;483810;483811;483812;483813;483814;483815;483816;483817;483818;483819;483820;483821;483822;483823;483824;483825;483826;521158;521159;521160;521161;521162;521163;521164;521165;521166;521167;543410;543411;543412;543413;543414;543415;543416;543417;543418;543419;543420;543421;543422;543423;543424;543425;543426;577383;577384;577385;577386;577387;577388;577389;577390;577391;577392;577393;577394;577395;577396;577397;577398;577399;577400;577401;577402;577403;591960;591961;591962;605455;605456;605457;605458;605459;605460;605461;605462;605463;605464;605465;605466;605467;605468;605469;605470;605471;605472;605473;605474;605475;605476;605477;605478;605479;605480;605481;605482;605483;605484;605485;605486;605487;605488;618193;618194;618195;618196;618197;618198;618199;618200;618201;618202;618203;618204;634552;634553;634554;634555;634556;634557;634558;634559;634560;663130;663131;663132;663133;663134;663135;663136;663137;663138;663139;663140;663141;663142;663143;663144;663145;722153;722154;722155;722156;722157;722158;722159;722160;722161;722162;722163;722164;722165;722166;722167;722168;722169;730389;730390;730391;730392;730393;730394;730395;730396;730397;730398;730399;730400;730401;730402;730403;730404;730405;730406;730407;730408;730409;730410;730411;730412;730413;730414;730415;730416;730417;730418;730419;730420;730421;730422;730423;730424;730425;730426;730427;730428;730429;730430;730431;741693;741694;741695;741696;741697;741698;741699;741700;741701;741702;741703;741704;741705;741706;741707;741708;741709;741710;741711;741712;741713;741714;741715;741716;741717;741718;741719;741720;741721;741722;741723;741724;741725;741726	11999;18577;27347;162813;180840;183358;190628;211382;231490;236312;236334;311909;341996;372091;400754;421222;440495;443696;446281;448009;448014;449790;483817;521165;543421;577399;591960;605483;618199;634560;663135;722165;730402;741695	384;385	531;564	30.4855817629344	30.6162295385388	30.6073492228977	30.4251238427396	30.8383840226091	30.7052847386754	30.8167310772338	30.4248236044448	30.7591494534076	30.7900935817656	30.7298783517788	30.6481308428398	30.4856	30.6162	30.6073	30.4251	30.8384	30.7053	30.8167	30.4248	30.7591	30.7901	30.7299	30.6481	FALSE	Tb927.10.12510	30.5336	30.5335710917776	30.5336	30.5465	30.546465492916	30.5465	4	30.6963	30.6963058607408	30.6963	30.761	30.7610079079546	30.761	4	30.7318	30.7318130574479	30.7318	30.7445	30.7445139025932	30.7445	4	0.193444	0.0156293	0.741907	0.0421834	0.713445	1.80606	0.12965	1.37486	0.162735	0.198242	0.0355072	FALSE	FALSE	FALSE
Tb927.10.12590	18	18	18	>Tb927.10.12590 | organism=Trypanosoma_brucei_TREU927 | product=hypothetical protein, conserved | location=Tb927_10_v5.1:3050413-3053214(-) | length=933 | sequence_SO=chromosome | SO=protein_coding	1	18	18	18	13	14	11	12	15	15	13	13	14	14	13	11	13	15	12	12	13	14	11	12	15	15	13	13	14	14	13	11	13	15	12	12	13	14	11	12	15	15	13	13	14	14	13	11	13	15	12	12	32.7	32.7	32.7	105.85	933	933	1	260	0	323.31	By MS/MS	By MS/MS	By MS/MS	By MS/MS	By MS/MS	By MS/MS	By MS/MS	By MS/MS	By MS/MS	By MS/MS	By MS/MS	By MS/MS	By MS/MS	By MS/MS	By MS/MS	By MS/MS	22.4	25.5	19.5	19.9	25.7	26.9	24.5	22.1	24	25.2	21.5	18.1	22.7	27.4	20.5	22.3	36304000000	2651700000	2036900000	2099400000	2069500000	2555000000	2627600000	1918900000	2828800000	2448700000	2389400000	2026200000	1940900000	2594500000	2898400000	3026300000	2972100000	2620400000	2798200000	2822500000	3024600000	2636600000	2869600000	2434800000	2533400000	21	18	14	17	24	19	19	22	16	20	14	16	288				692	346;3878;6253;10866;11052;12792;13742;19632;26061;27131;30758;33735;34967;37764;41418;43387;46876;49049	True;True;True;True;True;True;True;True;True;True;True;True;True;True;True;True;True;True	358;4013;6453;11217;11406;13200;14188;20322;26957;28078;32054;35166;36425;39289;43056;45098;48713;50975	5350;5351;5352;57499;57500;57501;57502;57503;57504;57505;57506;57507;57508;57509;57510;57511;57512;57513;57514;57515;91401;91402;91403;91404;91405;91406;91407;91408;91409;91410;91411;91412;155387;155388;155389;155390;155391;155392;155393;155394;155395;155396;155397;155398;155399;155400;155401;155402;155403;155404;155405;155406;155407;155408;157930;157931;157932;157933;157934;157935;157936;157937;157938;157939;157940;157941;157942;157943;157944;183993;183994;183995;183996;183997;183998;183999;184000;184001;184002;184003;184004;184005;184006;184007;197714;197715;197716;197717;197718;197719;291396;291397;291398;291399;291400;291401;291402;291403;291404;291405;291406;291407;291408;291409;291410;394206;394207;394208;394209;394210;394211;394212;394213;394214;394215;394216;394217;394218;394219;394220;394221;394222;394223;394224;394225;394226;394227;394228;409814;409815;409816;409817;409818;409819;409820;409821;409822;409823;409824;409825;409826;409827;409828;409829;464146;464147;464148;464149;464150;464151;464152;464153;464154;464155;464156;464157;464158;464159;464160;464161;507663;507664;507665;507666;507667;507668;507669;507670;507671;507672;507673;524131;565198;565199;565200;618245;618246;618247;618248;618249;618250;618251;648028;648029;648030;648031;648032;648033;648034;648035;648036;648037;648038;648039;648040;648041;701213;701214;701215;701216;701217;701218;701219;701220;701221;701222;701223;701224;701225;701226;701227;701228;701229;701230;701231;701232;701233;701234;701235;701236;701237;701238;701239;701240;701241;701242;701243;701244;733777;733778;733779;733780;733781;733782;733783;733784;733785;733786;733787;733788;733789;733790;733791;733792;733793;733794;733795;733796;733797;733798;733799;733800;733801;733802;733803;733804;733805;733806;733807;733808	5445;57367;57368;57369;57370;57371;57372;57373;57374;57375;57376;57377;57378;57379;57380;57381;57382;57383;57384;90732;90733;90734;90735;90736;90737;90738;90739;90740;90741;153372;153373;153374;153375;153376;153377;153378;153379;153380;153381;153382;153383;153384;153385;153386;153387;153388;153389;153390;153391;153392;153393;153394;153395;155994;155995;155996;155997;155998;155999;156000;156001;156002;156003;156004;156005;156006;156007;156008;156009;156010;156011;156012;182355;182356;182357;182358;182359;182360;182361;182362;182363;182364;182365;182366;182367;182368;182369;182370;182371;182372;182373;196055;196056;196057;196058;196059;196060;196061;290143;290144;290145;290146;290147;290148;290149;290150;290151;290152;290153;290154;290155;290156;290157;290158;290159;290160;290161;391260;391261;391262;391263;391264;391265;391266;391267;391268;391269;391270;391271;391272;391273;391274;391275;391276;391277;391278;391279;391280;391281;406794;406795;406796;406797;406798;406799;406800;406801;406802;406803;406804;406805;406806;406807;406808;406809;459540;459541;459542;459543;459544;459545;459546;459547;459548;459549;459550;459551;459552;459553;459554;459555;502979;502980;502981;502982;502983;502984;502985;502986;502987;502988;518450;558014;558015;558016;611264;611265;611266;611267;611268;611269;611270;611271;611272;640771;640772;640773;640774;640775;640776;640777;640778;640779;640780;640781;640782;640783;640784;694629;694630;694631;694632;694633;694634;694635;694636;694637;694638;694639;694640;694641;694642;694643;694644;694645;694646;694647;694648;694649;694650;694651;694652;726868;726869;726870;726871;726872;726873;726874;726875;726876;726877;726878;726879;726880;726881;726882;726883;726884;726885;726886;726887;726888;726889;726890;726891;726892;726893;726894;726895;726896;726897;726898;726899;726900;726901;726902;726903;726904;726905;726906;726907;726908;726909;726910;726911;726912;726913;726914;726915;726916;726917;726918;726919;726920;726921;726922;726923;726924;726925;726926;726927;726928;726929;726930	5445;57383;90738;153373;155998;182359;196057;290147;391272;406799;459548;502980;518450;558014;611264;640780;694632;726927			31.2728093898629	31.4326095648901	31.4949078643629	31.4688355119479	31.2871399077219	31.3818519361088	31.3943264349845	31.4940972141673	31.2960315697513	31.4182025043943	31.1811561249146	31.2384277369808	31.2728	31.4326	31.4949	31.4688	31.2871	31.3819	31.3943	31.4941	31.296	31.4182	31.1812	31.2384	FALSE	Tb927.10.12590	31.4173	31.4172905827659	31.4173	31.4507	31.450722538419	31.4507	4	31.3894	31.3893538732456	31.3894	31.3881	31.3880891855467	31.3881	4	31.2835	31.2834544840103	31.2835	31.2672	31.267229653366	31.2672	4	0.684438	0.108661	0.161397	0.903899	0.164666	0.963925	0.792105	0.0438803	-0.0279367	-0.133836	-0.105899	FALSE	FALSE	FALSE
Tb927.10.12630	8	8	8	>Tb927.10.12630 | organism=Trypanosoma_brucei_TREU927 | product=hypothetical protein, conserved | location=Tb927_10_v5.1:3061419-3062075(-) | length=218 | sequence_SO=chromosome | SO=protein_coding	1	8	8	8	6	5	4	5	6	6	5	4	5	7	4	8	5	8	6	7	6	5	4	5	6	6	5	4	5	7	4	8	5	8	6	7	6	5	4	5	6	6	5	4	5	7	4	8	5	8	6	7	39.9	39.9	39.9	25.138	218	218	1	100	0	20.569	By MS/MS	By MS/MS	By MS/MS	By MS/MS	By MS/MS	By MS/MS	By MS/MS	By MS/MS	By MS/MS	By MS/MS	By MS/MS	By MS/MS	By MS/MS	By MS/MS	By MS/MS	By MS/MS	27.1	21.1	17.9	21.1	30.3	27.1	21.1	14.7	21.1	33.9	17.9	39.9	23.9	39.9	27.5	33.9	8256400000	613160000	414800000	349530000	481770000	627720000	642390000	396650000	279780000	518950000	615670000	342860000	700370000	586240000	562810000	606970000	686370000	597730000	624350000	629880000	509750000	587130000	659030000	550240000	585620000	4	6	2	3	3	8	7	3	7	5	5	6	80				694	389;15189;17426;18018;18973;20290;26631;51360	True;True;True;True;True;True;True;True	403;15701;18034;18651;19641;21022;27548;53363	5941;5942;5943;5944;5945;5946;221706;221707;221708;221709;221710;221711;256840;256841;256842;256843;256844;256845;256846;256847;256848;256849;256850;256851;265990;265991;265992;265993;265994;265995;265996;265997;265998;265999;266000;266001;266002;266003;266004;266005;266006;280368;280369;280370;280371;280372;280373;280374;280375;280376;280377;280378;280379;280380;280381;280382;280383;280384;280385;280386;280387;302061;302062;302063;302064;302065;302066;302067;302068;302069;302070;302071;302072;302073;302074;302075;302076;302077;401876;401877;401878;401879;401880;401881;401882;401883;401884;401885;401886;401887;401888;401889;401890;401891;767706;767707;767708;767709;767710;767711	5984;5985;5986;5987;219561;219562;219563;219564;254606;254607;254608;254609;254610;263896;263897;263898;263899;263900;263901;263902;263903;263904;263905;263906;263907;263908;263909;263910;263911;263912;263913;263914;278658;278659;278660;278661;278662;278663;278664;278665;278666;278667;278668;278669;278670;278671;278672;278673;301151;301152;301153;301154;301155;301156;301157;301158;301159;301160;301161;301162;301163;301164;301165;301166;398596;398597;398598;398599;398600;398601;398602;398603;398604;398605;398606;398607;398608;398609;398610;398611;398612;760813;760814	5984;219561;254608;263906;278659;301160;398597;760814			29.1269161676464	29.0680727216859	29.1770499709327	29.3544112557052	29.1549187123779	29.2177797652803	29.2305017624814	28.9252146293408	29.1291047336275	29.2957688993946	29.0354857800762	29.1253895842511	29.1269	29.0681	29.177	29.3544	29.1549	29.2178	29.2305	28.9252	29.1291	29.2958	29.0355	29.1254	FALSE	Tb927.10.12630	29.1816	29.1816125289925	29.1816	29.152	29.1519830692896	29.152	4	29.1321	29.1321037173701	29.1321	29.1863	29.1863492388291	29.1863	4	29.1464	29.1464372493374	29.1464	29.1272	29.1272471589393	29.1272	4	0.617774	0.683942	0.878099	0.266925	0.20917	0.164981	0.0564566	0.57361	-0.0495088	-0.0351753	0.0143335	FALSE	FALSE	FALSE
Tb927.10.12660	19	19	19	>Tb927.10.12660 | organism=Trypanosoma_brucei_TREU927 | product=pumilio/PUF RNA binding protein 2 (PUF2) | location=Tb927_10_v5.1:3073565-3076108(-) | length=847 | sequence_SO=chromosome | SO=protein_coding	1	19	19	19	15	13	12	12	12	15	13	14	16	12	15	10	15	16	14	16	15	13	12	12	12	15	13	14	16	12	15	10	15	16	14	16	15	13	12	12	12	15	13	14	16	12	15	10	15	16	14	16	26.1	26.1	26.1	92.245	847	847	1	277	0	95.079	By MS/MS	By MS/MS	By MS/MS	By MS/MS	By MS/MS	By MS/MS	By MS/MS	By MS/MS	By MS/MS	By MS/MS	By MS/MS	By MS/MS	By MS/MS	By MS/MS	By MS/MS	By MS/MS	20.5	17.9	17.7	16.2	15.3	21.1	17.8	19.2	22.4	16.8	20.7	13.6	20.4	22	19.4	22.4	32655000000	2214000000	1598300000	1775300000	1984500000	1793400000	2310400000	1817100000	2681500000	2276400000	2037400000	2664600000	1437400000	2176700000	2172100000	2187200000	2326800000	2805300000	2650200000	2259500000	3094900000	2.556e+09	2318500000	2434600000	2395600000	19	11	12	13	11	16	13	17	16	17	15	12	243				695	3300;5101;5257;6541;6573;6646;12228;12500;16536;25257;25547;25783;26301;27540;41871;43057;46672;48160;49741	True;True;True;True;True;True;True;True;True;True;True;True;True;True;True;True;True;True;True	3425;5268;5426;6762;6795;6868;12623;12899;17097;26134;26430;26672;27203;28494;43526;44763;48502;50061;51690	49305;49306;49307;49308;49309;49310;49311;49312;49313;49314;49315;49316;49317;49318;49319;49320;49321;49322;49323;49324;49325;49326;49327;49328;75111;75112;75113;75114;75115;75116;75117;75118;75119;75120;75121;75122;75123;75124;75125;75126;75127;75128;75129;75130;75131;75132;75133;75134;75135;75136;75137;75138;75139;76834;95568;95569;95570;95571;95572;95573;95574;95575;96034;96035;96036;96037;96038;96039;96040;96041;96042;96043;96044;96045;96046;96047;96048;96973;175587;175588;175589;175590;175591;175592;175593;175594;175595;175596;175597;175598;175599;179548;179549;179550;179551;179552;179553;179554;179555;179556;179557;179558;179559;242271;242272;242273;242274;242275;242276;242277;242278;242279;242280;242281;242282;242283;242284;242285;242286;381365;381366;381367;381368;386406;386407;386408;386409;386410;386411;386412;386413;386414;390320;390321;390322;390323;390324;390325;390326;390327;390328;397619;397620;397621;397622;397623;397624;397625;397626;397627;397628;397629;397630;397631;397632;397633;415135;415136;415137;415138;415139;415140;415141;415142;415143;415144;415145;415146;415147;415148;415149;625604;625605;625606;625607;625608;625609;625610;625611;625612;625613;625614;625615;625616;625617;625618;625619;625620;625621;625622;625623;625624;625625;625626;625627;625628;625629;643467;643468;643469;643470;643471;643472;643473;643474;643475;643476;643477;643478;643479;643480;643481;643482;643483;643484;643485;643486;643487;643488;643489;643490;643491;643492;643493;643494;643495;643496;643497;643498;643499;643500;698314;698315;698316;698317;698318;698319;698320;698321;698322;698323;698324;698325;698326;698327;698328;698329;720743;720744;720745;720746;720747;720748;720749;720750;720751;720752;720753;720754;720755;720756;720757;720758;742812;742813;742814;742815;742816;742817;742818;742819;742820;742821;742822;742823;742824;742825	49709;49710;49711;49712;49713;49714;49715;49716;49717;49718;49719;49720;49721;49722;49723;49724;75094;75095;75096;75097;75098;75099;75100;75101;75102;75103;75104;75105;75106;75107;75108;75109;75110;75111;75112;75113;75114;75115;75116;76676;94490;95076;95077;95078;95079;95080;95081;95082;95083;95084;95085;95086;95087;95088;95926;173534;173535;173536;173537;173538;173539;173540;173541;173542;173543;173544;173545;177765;177766;177767;177768;177769;177770;177771;177772;177773;177774;177775;177776;177777;239884;239885;239886;239887;239888;239889;239890;239891;239892;239893;239894;239895;239896;239897;239898;379135;383938;383939;383940;383941;383942;383943;383944;383945;383946;383947;383948;387778;387779;387780;387781;387782;387783;387784;387785;387786;387787;387788;394634;394635;394636;394637;394638;394639;394640;394641;394642;394643;412034;412035;412036;412037;412038;412039;412040;412041;412042;412043;412044;412045;412046;618976;618977;618978;618979;618980;618981;618982;618983;618984;618985;618986;618987;618988;618989;618990;618991;618992;618993;618994;618995;618996;618997;618998;618999;636283;636284;636285;636286;636287;636288;636289;636290;636291;636292;636293;636294;636295;636296;636297;636298;636299;636300;636301;636302;636303;636304;636305;636306;636307;636308;636309;636310;636311;636312;636313;636314;636315;636316;636317;636318;636319;636320;636321;636322;636323;691710;691711;691712;691713;691714;691715;691716;691717;691718;691719;691720;691721;691722;691723;691724;691725;691726;691727;691728;714104;714105;714106;714107;714108;714109;714110;714111;714112;714113;714114;714115;714116;714117;714118;714119;714120;714121;714122;735257;735258;735259;735260;735261;735262;735263;735264;735265;735266;735267;735268;735269	49714;75094;76676;94490;95081;95926;173541;177772;239889;379135;383945;387786;394642;412034;618987;636323;691718;714120;735262			31.0194954382067	31.0164433780231	31.0264380020429	31.1157000632648	31.3855079155045	31.3034540921981	31.0733564109952	31.5272456489396	31.2512406902712	31.1105445806987	31.181037613801	31.1577398914152	31.0195	31.0164	31.0264	31.1157	31.3855	31.3035	31.0734	31.5272	31.2512	31.1105	31.181	31.1577	FALSE	Tb927.10.12660	31.0445	31.0445192203844	31.0445	31.023	31.0229667201248	31.023	4	31.3224	31.3223910169093	31.3224	31.3445	31.3444810038513	31.3445	4	31.1751	31.1751406940465	31.1751	31.1694	31.1693887526081	31.1694	4	0.0573252	0.0143882	0.221072	0.398077	1.24165	1.84199	0.655466	0.400033	0.277872	0.130621	-0.14725	FALSE	FALSE	FALSE
Tb927.10.12670	9	9	9	>Tb927.10.12670 | organism=Trypanosoma_brucei_TREU927 | product=hypothetical protein, conserved | location=Tb927_10_v5.1:3076001-3077611(-) | length=536 | sequence_SO=chromosome | SO=protein_coding	1	9	9	9	6	5	6	6	4	5	6	6	6	5	4	4	6	6	6	5	6	5	6	6	4	5	6	6	6	5	4	4	6	6	6	5	6	5	6	6	4	5	6	6	6	5	4	4	6	6	6	5	17.4	17.4	17.4	58.466	536	536	1	90	0	20.755	By MS/MS	By MS/MS	By MS/MS	By MS/MS	By MS/MS	By MS/MS	By MS/MS	By MS/MS	By MS/MS	By MS/MS	By MS/MS	By MS/MS	By MS/MS	By MS/MS	By MS/MS	By MS/MS	12.3	10.1	13.2	13.1	9.1	10.1	13.1	12.3	13.2	10.1	7.6	7.6	12.3	11.9	13.1	10.1	4794700000	480390000	244420000	295780000	359030000	190930000	284340000	205750000	355190000	300860000	233440000	234490000	173480000	375370000	348700000	360890000	437380000	315130000	313040000	347600000	369960000	302560000	289140000	359940000	256880000	7	3	7	6	4	5	6	5	5	5	4	5	84				696	12053;19993;22807;27513;33397;37708;43821;50128;50997	True;True;True;True;True;True;True;True;True	12441;20712;23626;28467;34818;39231;45559;52085;52993	172888;172889;172890;172891;172892;172893;172894;172895;172896;172897;172898;172899;172900;172901;172902;297608;297609;297610;297611;297612;297613;297614;297615;297616;297617;297618;297619;297620;297621;297622;297623;297624;344143;344144;344145;414771;414772;414773;503172;503173;503174;503175;503176;503177;503178;503179;503180;503181;503182;503183;503184;503185;503186;503187;503188;503189;564467;564468;564469;564470;564471;564472;564473;564474;564475;564476;564477;564478;564479;564480;654876;654877;654878;748684;762530;762531;762532;762533;762534;762535;762536;762537;762538;762539;762540;762541;762542;762543;762544;762545	170920;170921;170922;170923;170924;170925;170926;170927;170928;170929;170930;170931;170932;170933;170934;170935;296575;296576;296577;296578;296579;296580;296581;296582;296583;296584;296585;296586;296587;296588;296589;296590;296591;296592;296593;296594;296595;296596;296597;342268;411631;498812;498813;498814;498815;498816;498817;498818;498819;557380;557381;557382;557383;557384;557385;557386;557387;557388;557389;557390;557391;557392;647640;647641;647642;647643;647644;741139;755502;755503;755504;755505;755506;755507;755508;755509;755510;755511;755512;755513;755514;755515;755516;755517	170920;296578;342268;411631;498818;557385;647640;741139;755513			28.4837381120362	28.3774111232135	28.4269839268553	28.7043120111253	28.2313718628387	28.2217717744502	28.3728528412512	28.4627940543778	28.1726460274992	28.1071929660106	28.4231811964407	27.9365193292752	28.4837	28.3774	28.427	28.7043	28.2314	28.2218	28.3729	28.4628	28.1726	28.1072	28.4232	27.9365	FALSE	Tb927.10.12670	28.4981	28.4981112933076	28.4981	28.4554	28.4553610194457	28.4554	4	28.3222	28.3221976332295	28.3222	28.3021	28.302112352045	28.3021	4	28.1599	28.1598848798064	28.1599	28.1399	28.1399194967549	28.1399	4	0.108534	0.0379834	0.22459	0.0196512	0.964433	1.42041	0.648609	1.70661	-0.175914	-0.338226	-0.162313	FALSE	FALSE	FALSE
Tb927.11.9730;Tb927.10.12680	8;8	8;8	8;8	>Tb927.11.9730 | organism=Trypanosoma_brucei_TREU927 | product=60S ribosomal protein L34, putative | location=Tb927_11_v5.1:2634550-2635062(-) | length=170 | sequence_SO=chromosome | SO=protein_coding;>Tb927.10.12680 | organism=Trypanosoma_brucei_TREU927 |	2	8	8	8	7	7	7	7	7	7	7	7	8	7	7	6	7	7	7	7	7	7	7	7	7	7	7	7	8	7	7	6	7	7	7	7	7	7	7	7	7	7	7	7	8	7	7	6	7	7	7	7	28.2	28.2	28.2	19.336	170	170;170	1	246	0	73.947	By MS/MS	By MS/MS	By MS/MS	By MS/MS	By MS/MS	By MS/MS	By MS/MS	By MS/MS	By MS/MS	By MS/MS	By MS/MS	By MS/MS	By MS/MS	By MS/MS	By MS/MS	By MS/MS	27.1	27.1	27.1	27.1	27.1	27.1	27.1	27.1	28.2	27.1	27.1	26.5	27.1	27.1	27.1	27.1	233330000000	16132000000	7708200000	10255000000	10987000000	15489000000	18241000000	11632000000	19926000000	21684000000	14877000000	13629000000	13575000000	1.6276e+10	1.1506e+10	1.3827e+10	1.5271e+10	1.8518e+10	2.1501e+10	1.7045e+10	2.0765e+10	2.3692e+10	1.7649e+10	1.6882e+10	1.7276e+10	23	14	23	25	15	20	19	23	27	25	27	17	344				697	1115;33243;36239;36713;39706;39707;43540;43541	True;True;True;True;True;True;True;True	1145;34661;37728;37729;38213;41295;41296;45258;45259	16325;16326;16327;16328;16329;16330;16331;16332;16333;16334;16335;16336;16337;16338;16339;16340;501126;501127;501128;501129;501130;501131;501132;501133;501134;501135;501136;501137;501138;501139;501140;501141;501142;501143;501144;501145;501146;501147;501148;501149;501150;501151;501152;501153;501154;501155;501156;501157;542545;542546;542547;542548;542549;542550;542551;542552;542553;542554;542555;542556;542557;542558;542559;542560;542561;542562;542563;542564;542565;542566;542567;542568;542569;542570;542571;542572;542573;542574;542575;542576;542577;542578;542579;542580;542581;542582;542583;550019;550020;550021;550022;550023;550024;550025;550026;550027;550028;550029;550030;550031;550032;550033;550034;550035;550036;550037;550038;550039;550040;550041;550042;550043;593917;593918;593919;593920;593921;593922;593923;593924;593925;593926;593927;593928;593929;593930;593931;593932;593933;593934;593935;593936;593937;593938;593939;593940;593941;593942;593943;593944;593945;593946;593947;593948;593949;593950;593951;593952;593953;593954;593955;593956;593957;593958;593959;593960;593961;593962;593963;593964;593965;593966;593967;593968;593969;593970;593971;593972;593973;593974;593975;593976;593977;593978;593979;593980;593981;593982;593983;593984;593985;593986;593987;593988;593989;593990;593991;593992;593993;593994;593995;593996;593997;593998;593999;594000;594001;650556;650557;650558;650559;650560;650561;650562;650563;650564;650565;650566;650567;650568;650569;650570;650571;650572;650573;650574;650575;650576;650577;650578;650579;650580;650581;650582;650583;650584;650585;650586;650587;650588;650589;650590;650591;650592;650593;650594;650595;650596;650597;650598;650599;650600;650601;650602;650603;650604	16208;16209;16210;16211;16212;16213;16214;16215;16216;16217;16218;16219;16220;16221;16222;16223;16224;16225;16226;16227;16228;16229;16230;16231;16232;16233;16234;16235;16236;16237;16238;16239;16240;16241;496892;496893;496894;496895;496896;496897;496898;496899;496900;496901;496902;496903;496904;496905;496906;496907;496908;496909;496910;496911;496912;496913;496914;496915;496916;496917;496918;496919;496920;496921;496922;496923;496924;535947;535948;535949;535950;535951;535952;535953;535954;535955;535956;535957;535958;535959;535960;535961;535962;535963;535964;535965;535966;535967;535968;535969;535970;535971;535972;535973;535974;535975;535976;535977;543091;543092;543093;543094;543095;543096;543097;543098;543099;543100;543101;543102;543103;543104;543105;543106;543107;543108;543109;543110;543111;543112;543113;543114;586405;586406;586407;586408;586409;586410;586411;586412;586413;586414;586415;586416;586417;586418;586419;586420;586421;586422;586423;586424;586425;586426;586427;586428;586429;586430;586431;586432;586433;586434;586435;586436;586437;586438;586439;586440;586441;586442;586443;586444;586445;586446;586447;586448;586449;586450;586451;586452;586453;586454;586455;586456;586457;586458;586459;586460;586461;586462;586463;586464;586465;586466;586467;586468;586469;586470;586471;586472;586473;586474;586475;586476;586477;586478;586479;586480;586481;586482;586483;586484;586485;586486;586487;586488;586489;586490;586491;586492;586493;586494;586495;586496;586497;586498;586499;586500;586501;586502;586503;586504;586505;586506;586507;586508;586509;586510;586511;586512;586513;586514;586515;586516;586517;586518;586519;586520;586521;586522;586523;586524;586525;586526;586527;586528;586529;586530;586531;586532;586533;586534;586535;586536;586537;586538;586539;586540;586541;586542;586543;586544;586545;586546;586547;586548;586549;586550;586551;586552;586553;586554;643463;643464;643465;643466;643467;643468;643469;643470;643471;643472;643473;643474;643475;643476;643477;643478;643479;643480;643481;643482;643483;643484;643485;643486;643487;643488;643489;643490;643491;643492;643493;643494;643495;643496;643497;643498;643499;643500;643501;643502;643503;643504;643505;643506;643507;643508;643509;643510;643511;643512;643513;643514;643515;643516;643517;643518;643519;643520;643521;643522;643523;643524;643525;643526;643527;643528;643529;643530;643531;643532;643533;643534;643535;643536;643537;643538;643539;643540	16220;496901;535961;543095;586411;586533;643485;643540			33.9220271343979	33.4216673242084	33.686769122382	33.8300754869615	34.1082092404582	34.3236847092228	33.9886295483515	34.2734348206363	34.4636809401192	34.0388673909586	33.9747667782244	34.0080501705312	33.922	33.4217	33.6868	33.8301	34.1082	34.3237	33.9886	34.2734	34.4637	34.0389	33.9748	34.0081	FALSE	Tb927.11.9730	33.7151	33.7151347669874	33.7151	33.7584	33.7584223046717	33.7584	4	34.1735	34.1734895796672	34.1735	34.1908	34.1908220305473	34.1908	4	34.1213	34.1213413199584	34.1213	34.0235	34.0234587807449	34.0235	4	0.0164904	0.0427947	0.720787	0.35964	1.78277	1.36861	0.142193	0.444132	0.458355	0.406207	-0.0521483	FALSE	FALSE	FALSE
Tb927.10.12700	29	29	29	>Tb927.10.12700 | organism=Trypanosoma_brucei_TREU927 | product=pyruvate dehydrogenase E1 alpha subunit, putative | location=Tb927_10_v5.1:3083348-3084484(-) | length=378 | sequence_SO=chromosome | SO=protein_coding	1	29	29	29	20	25	26	26	22	24	25	22	25	26	28	23	23	25	25	24	20	25	26	26	22	24	25	22	25	26	28	23	23	25	25	24	20	25	26	26	22	24	25	22	25	26	28	23	23	25	25	24	81	81	81	42.511	378	378	1	545	0	323.31	By MS/MS	By MS/MS	By MS/MS	By MS/MS	By MS/MS	By MS/MS	By MS/MS	By MS/MS	By MS/MS	By MS/MS	By MS/MS	By MS/MS	By MS/MS	By MS/MS	By MS/MS	By MS/MS	56.9	75.4	78	78.3	73	71.4	73	69.6	78	74.9	78	73	73.5	71.2	71.7	70.9	131320000000	9719000000	7525700000	7948200000	8341100000	9659400000	8360100000	6183300000	8037700000	8079900000	7364900000	10161000000	8897500000	9981900000	1.0744e+10	1.0187e+10	1.0711e+10	1.0526e+10	9.661e+09	9972300000	8817300000	8479500000	1.0424e+10	1.1558e+10	1.0798e+10	35	41	31	34	35	37	37	30	37	36	43	33	571				699	562;5528;5891;6147;7988;8709;9196;9209;13151;13152;13399;13731;13744;14199;15067;19360;20128;25119;29960;33318;35625;36847;42190;43524;43832;44702;44855;46135;50763	True;True;True;True;True;True;True;True;True;True;True;True;True;True;True;True;True;True;True;True;True;True;True;True;True;True;True;True;True	579;5705;6078;6341;8242;8988;9502;9515;13570;13571;13833;14177;14190;14659;15573;20038;20039;20856;20857;25991;31080;34736;37094;38350;43859;45242;45570;46466;46626;47945;52740;52741	8386;8387;8388;8389;8390;8391;8392;8393;8394;8395;8396;8397;8398;8399;8400;8401;80532;80533;80534;80535;80536;80537;80538;80539;80540;80541;80542;80543;85769;85770;85771;85772;85773;85774;85775;85776;85777;85778;85779;85780;85781;89567;89568;89569;89570;89571;89572;89573;89574;89575;89576;89577;89578;89579;89580;114386;114387;114388;114389;114390;114391;114392;125414;125415;125416;125417;125418;125419;125420;125421;125422;125423;125424;125425;125426;125427;125428;125429;125430;125431;125432;125433;125434;125435;125436;125437;125438;125439;125440;125441;125442;125443;125444;125445;132149;132150;132151;132152;132153;132154;132155;132156;132157;132158;132159;132160;132161;132162;132163;132164;132165;132166;132167;132437;132438;132439;132440;132441;132442;132443;132444;132445;132446;132447;132448;132449;132450;132451;132452;189268;189269;189270;189271;189272;189273;189274;189275;189276;189277;189278;189279;189280;189281;189282;189283;189284;189285;189286;189287;189288;189289;189290;189291;189292;189293;189294;189295;189296;189297;189298;189299;189300;189301;192918;192919;192920;192921;192922;192923;192924;192925;192926;192927;192928;192929;192930;192931;192932;192933;192934;192935;192936;192937;192938;192939;192940;197584;197585;197586;197587;197588;197589;197590;197591;197592;197593;197594;197595;197596;197597;197598;197599;197600;197601;197602;197603;197604;197605;197606;197607;197608;197609;197737;197738;197739;197740;197741;197742;197743;197744;197745;197746;197747;197748;197749;197750;197751;197752;205998;205999;206000;206001;206002;206003;206004;206005;206006;206007;206008;206009;206010;206011;206012;206013;220176;287063;287064;287065;287066;287067;287068;287069;287070;287071;287072;287073;287074;287075;287076;287077;287078;287079;287080;287081;287082;287083;287084;287085;287086;287087;287088;287089;287090;287091;287092;287093;287094;287095;287096;287097;287098;287099;299728;299729;299730;299731;299732;299733;299734;299735;299736;299737;299738;299739;299740;299741;299742;299743;299744;299745;299746;299747;299748;299749;299750;299751;299752;299753;299754;299755;299756;299757;299758;299759;299760;299761;379066;379067;379068;379069;379070;379071;379072;379073;379074;379075;379076;379077;379078;379079;379080;379081;379082;379083;451071;451072;451073;451074;502021;502022;502023;502024;502025;502026;502027;502028;502029;502030;502031;502032;502033;533378;533379;533380;533381;533382;533383;533384;533385;533386;533387;533388;533389;533390;533391;533392;533393;551824;551825;551826;551827;551828;551829;551830;551831;551832;551833;551834;551835;551836;551837;551838;551839;551840;551841;551842;551843;551844;551845;551846;551847;551848;551849;551850;551851;551852;551853;551854;551855;630956;630957;630958;630959;630960;630961;630962;630963;630964;630965;630966;630967;630968;650357;650358;650359;650360;650361;650362;650363;650364;650365;650366;650367;650368;650369;655051;655052;655053;655054;655055;655056;655057;655058;655059;655060;655061;655062;655063;655064;655065;655066;655067;655068;655069;655070;655071;655072;655073;655074;655075;655076;655077;655078;655079;655080;655081;668109;668110;668111;668112;668113;668114;668115;668116;668117;668118;668119;668120;668121;668122;668123;670217;670218;670219;670220;670221;670222;670223;670224;670225;670226;670227;670228;690062;690063;690064;690065;690066;690067;690068;690069;690070;690071;690072;690073;690074;690075;690076;690077;690078;690079;690080;690081;690082;690083;690084;690085;690086;690087;690088;759081;759082;759083;759084;759085;759086;759087;759088;759089;759090;759091;759092;759093;759094;759095;759096;759097;759098;759099;759100;759101;759102;759103;759104;759105;759106;759107;759108;759109;759110;759111;759112;759113;759114;759115	8329;8330;8331;8332;8333;8334;8335;8336;8337;8338;8339;8340;8341;8342;8343;8344;8345;8346;8347;8348;8349;8350;8351;8352;8353;80314;80315;80316;80317;80318;80319;80320;80321;80322;80323;80324;85442;85443;85444;85445;85446;85447;85448;85449;85450;85451;88857;88858;88859;88860;88861;88862;88863;88864;88865;88866;88867;88868;88869;88870;88871;88872;88873;88874;88875;88876;88877;88878;88879;88880;112797;112798;112799;112800;112801;112802;112803;112804;123675;123676;123677;123678;123679;123680;123681;123682;123683;123684;123685;123686;123687;123688;123689;123690;123691;123692;123693;123694;123695;123696;123697;123698;123699;123700;123701;123702;123703;123704;123705;123706;123707;123708;123709;123710;123711;123712;129917;129918;129919;129920;129921;129922;129923;129924;129925;129926;129927;129928;129929;129930;129931;129932;129933;129934;130239;130240;130241;130242;130243;130244;130245;130246;130247;130248;130249;130250;130251;130252;130253;130254;130255;130256;130257;130258;187480;187481;187482;187483;187484;187485;187486;187487;187488;187489;187490;187491;187492;187493;187494;187495;187496;187497;187498;187499;187500;187501;187502;187503;191248;191249;191250;191251;191252;191253;191254;191255;191256;191257;191258;191259;191260;191261;191262;191263;191264;191265;191266;191267;191268;191269;191270;191271;191272;191273;191274;191275;191276;191277;191278;191279;191280;191281;191282;191283;191284;191285;191286;191287;195926;195927;195928;195929;195930;195931;195932;195933;195934;195935;195936;195937;195938;195939;195940;195941;195942;195943;195944;195945;195946;195947;195948;196081;196082;196083;196084;196085;196086;196087;196088;196089;204226;204227;204228;204229;204230;204231;204232;204233;204234;204235;204236;204237;204238;204239;204240;204241;204242;204243;204244;204245;204246;218157;218158;285632;285633;285634;285635;285636;285637;285638;285639;285640;285641;285642;285643;285644;285645;285646;285647;285648;285649;285650;285651;285652;285653;285654;285655;285656;285657;298858;298859;298860;298861;298862;298863;298864;298865;298866;298867;298868;298869;298870;298871;298872;298873;298874;298875;298876;298877;298878;298879;298880;298881;298882;298883;298884;298885;298886;298887;298888;298889;298890;298891;298892;298893;298894;298895;298896;298897;298898;298899;298900;376701;376702;376703;376704;376705;376706;376707;376708;376709;376710;376711;376712;376713;376714;376715;376716;376717;376718;376719;376720;376721;376722;376723;446533;446534;446535;446536;497770;527295;527296;527297;527298;527299;527300;527301;527302;527303;527304;527305;527306;527307;527308;527309;527310;527311;527312;527313;527314;527315;544832;544833;544834;544835;544836;544837;544838;544839;544840;544841;544842;544843;544844;544845;544846;544847;544848;544849;544850;544851;544852;544853;544854;544855;544856;544857;544858;544859;544860;544861;544862;544863;544864;544865;544866;544867;544868;544869;544870;544871;544872;624255;624256;624257;624258;624259;624260;624261;624262;624263;624264;643255;643256;643257;643258;643259;643260;643261;643262;643263;643264;643265;643266;643267;643268;647874;647875;647876;647877;647878;647879;647880;647881;647882;647883;647884;647885;647886;647887;647888;647889;647890;647891;647892;647893;647894;647895;647896;647897;647898;647899;647900;647901;661274;661275;661276;661277;661278;661279;661280;661281;661282;661283;661284;661285;661286;661287;661288;661289;661290;661291;661292;661293;661294;661295;661296;661297;663414;663415;663416;663417;663418;663419;663420;663421;663422;663423;663424;663425;663426;683371;683372;683373;683374;683375;683376;683377;683378;683379;683380;683381;683382;683383;683384;683385;683386;683387;683388;683389;683390;683391;683392;683393;683394;683395;683396;683397;683398;683399;683400;683401;683402;683403;683404;752008;752009;752010;752011;752012;752013;752014;752015;752016;752017;752018;752019;752020;752021;752022;752023;752024;752025;752026;752027;752028;752029;752030;752031;752032;752033	8347;80319;85449;88872;112798;123705;129927;130245;187482;187503;191285;195938;196085;204226;218157;285656;298888;376716;446535;497770;527314;544850;624262;643266;647887;661293;663416;683373;752027	386;387;388;389	54;220;275;281	33.2166673047875	33.3228121587516	33.2460101993611	33.3183741280927	33.2932382488169	33.1695253826304	33.2152791385407	33.037689800818	32.9813320517007	33.2791899378923	33.4281727238998	33.3300450707734	33.2167	33.3228	33.246	33.3184	33.2932	33.1695	33.2153	33.0377	32.9813	33.2792	33.4282	33.33	FALSE	Tb927.10.12700	33.276	33.2759659477482	33.276	33.2822	33.2821921637269	33.2822	4	33.1789	33.1789331427015	33.1789	33.1924	33.1924022605855	33.1924	4	33.2547	33.2546849460666	33.2547	33.3046	33.3046175043329	33.3046	4	0.173427	0.843122	0.524012	0.369831	0.760884	0.0741095	0.280659	0.431996	-0.0970328	-0.021281	0.0757518	FALSE	FALSE	FALSE
Tb927.10.12710	57	57	57	>Tb927.10.12710 | organism=Trypanosoma_brucei_TREU927 | product=heat shock protein 110, putative | location=Tb927_10_v5.1:3085110-3087545(-) | length=811 | sequence_SO=chromosome | SO=protein_coding	1	57	57	57	53	49	51	52	54	52	49	49	55	54	50	55	54	51	52	53	53	49	51	52	54	52	49	49	55	54	50	55	54	51	52	53	53	49	51	52	54	52	49	49	55	54	50	55	54	51	52	53	62.5	62.5	62.5	90.863	811	811	1	1278	0	323.31	By MS/MS	By MS/MS	By MS/MS	By MS/MS	By MS/MS	By MS/MS	By MS/MS	By MS/MS	By MS/MS	By MS/MS	By MS/MS	By MS/MS	By MS/MS	By MS/MS	By MS/MS	By MS/MS	61.4	51.3	56.8	53.5	61.4	61.4	54.3	56.6	62.5	61.3	56.8	62.4	62.5	56.8	59.8	60.8	1059000000000	83936000000	54226000000	64958000000	67878000000	63876000000	70600000000	48207000000	68354000000	81569000000	68825000000	59559000000	67007000000	7.8516e+10	7.9763e+10	8.9722e+10	9.1424e+10	6.9949e+10	7.4136e+10	8.2288e+10	6.8506e+10	8.8431e+10	8.687e+10	7.52e+10	7.5527e+10	93	81	98	96	85	86	79	79	87	84	75	90	1378				700	1582;1583;1954;3058;4686;5691;6826;7439;7672;7987;9749;9840;11185;11189;11190;11233;11597;11598;12661;13409;16332;16780;16781;18109;21385;21492;21624;22140;23112;24041;24042;24409;24410;24952;26256;27641;29176;31215;31265;31266;32325;32326;32368;33912;35553;35554;35560;36268;36468;36863;37134;37759;40508;44980;46349;47658;48817	True;True;True;True;True;True;True;True;True;True;True;True;True;True;True;True;True;True;True;True;True;True;True;True;True;True;True;True;True;True;True;True;True;True;True;True;True;True;True;True;True;True;True;True;True;True;True;True;True;True;True;True;True;True;True;True;True	1628;1629;2016;3173;4841;5872;7056;7681;7922;8241;10068;10164;11545;11549;11550;11551;11595;11965;11966;13063;13843;13844;16883;17355;17356;18744;22157;22265;22403;22404;22926;22927;23943;24893;24894;25261;25262;25814;25815;27158;28597;30163;32540;32593;32594;33701;33702;33747;35346;37021;37022;37028;37762;37966;38366;38640;39284;42112;46753;48165;49543;50739	23497;23498;23499;23500;23501;23502;23503;23504;23505;23506;23507;23508;23509;23510;23511;23512;23513;23514;23515;23516;23517;23518;23519;23520;23521;23522;23523;23524;23525;23526;23527;23528;23529;23530;23531;23532;23533;23534;23535;23536;29285;29286;29287;29288;29289;29290;29291;29292;29293;29294;29295;29296;29297;29298;29299;29300;29301;29302;29303;29304;29305;29306;29307;29308;29309;29310;29311;29312;29313;29314;45803;45804;45805;45806;45807;45808;45809;45810;45811;45812;45813;45814;45815;45816;45817;45818;69665;69666;69667;69668;69669;69670;69671;69672;69673;69674;69675;69676;69677;69678;69679;69680;69681;69682;69683;69684;69685;69686;69687;83114;83115;83116;83117;83118;99521;99522;99523;99524;99525;99526;99527;99528;99529;99530;99531;99532;99533;99534;99535;99536;99537;99538;99539;99540;99541;99542;99543;99544;99545;99546;99547;99548;99549;99550;99551;99552;99553;99554;99555;99556;99557;99558;99559;99560;99561;99562;99563;99564;99565;99566;99567;99568;107645;107646;107647;107648;107649;107650;107651;107652;107653;107654;107655;107656;107657;107658;107659;107660;107661;107662;107663;107664;107665;107666;107667;107668;107669;107670;107671;107672;107673;107674;107675;107676;110730;110731;110732;110733;110734;110735;110736;110737;110738;110739;110740;110741;110742;110743;110744;110745;110746;110747;110748;110749;110750;110751;110752;110753;110754;110755;114367;114368;114369;114370;114371;114372;114373;114374;114375;114376;114377;114378;114379;114380;114381;114382;114383;114384;114385;139593;139594;139595;139596;139597;139598;139599;139600;139601;139602;139603;139604;139605;139606;139607;139608;139609;139610;139611;139612;139613;139614;139615;139616;139617;139618;139619;140809;140810;140811;140812;140813;140814;140815;140816;140817;140818;140819;140820;140821;140822;140823;140824;160124;160125;160126;160127;160128;160129;160130;160131;160132;160133;160134;160135;160136;160137;160138;160139;160163;160164;160165;160166;160167;160168;160169;160170;160171;160172;160173;160174;160175;160176;160177;160178;160179;160180;160181;160182;160183;160184;160185;160186;160187;160188;160189;160190;160191;160192;160193;160194;160195;160196;160197;160198;160199;160200;160201;160202;160203;160204;160205;160206;160207;160905;160906;160907;160908;160909;160910;160911;160912;160913;160914;160915;160916;160917;166239;166240;166241;166242;166243;166244;166245;166246;166247;166248;166249;166250;166251;166252;166253;166254;166255;166256;166257;166258;166259;166260;166261;166262;166263;181899;181900;181901;181902;181903;181904;181905;181906;181907;181908;181909;181910;181911;181912;181913;181914;193087;193088;193089;193090;193091;193092;193093;193094;193095;193096;193097;193098;193099;193100;193101;193102;193103;193104;193105;193106;193107;193108;193109;193110;193111;193112;193113;193114;193115;193116;193117;193118;193119;193120;193121;193122;193123;193124;193125;193126;193127;193128;193129;193130;193131;193132;193133;239014;239015;239016;239017;239018;239019;239020;239021;239022;239023;239024;239025;239026;239027;239028;239029;246627;246628;246629;246630;246631;246632;246633;246634;246635;246636;246637;246638;246639;246640;246641;246642;246643;246644;246645;246646;246647;246648;246649;246650;246651;246652;246653;246654;246655;246656;246657;246658;246659;246660;246661;246662;246663;246664;246665;246666;246667;246668;246669;246670;246671;246672;246673;246674;246675;246676;267265;267266;267267;267268;267269;267270;267271;267272;267273;267274;267275;267276;267277;267278;267279;267280;267281;267282;267283;267284;267285;267286;267287;267288;267289;267290;267291;267292;267293;267294;267295;267296;267297;267298;267299;267300;267301;267302;319120;319121;319122;319123;319124;319125;319126;319127;319128;319129;319130;319131;319132;319133;319134;319135;319136;319137;319138;319139;319140;319141;319142;319143;319144;319145;319146;319147;319148;319149;319150;319151;320796;320797;320798;320799;320800;320801;320802;320803;320804;320805;320806;320807;320808;320809;320810;320811;323217;323218;323219;323220;323221;323222;323223;323224;323225;323226;323227;323228;323229;323230;323231;323232;323233;323234;323235;323236;323237;323238;323239;323240;323241;323242;323243;323244;323245;323246;323247;323248;323249;323250;323251;323252;323253;323254;323255;323256;323257;323258;323259;323260;323261;323262;323263;332200;332201;332202;332203;332204;332205;332206;332207;332208;332209;332210;349993;349994;349995;349996;349997;349998;349999;350000;350001;350002;350003;350004;350005;350006;350007;363059;363060;363061;363062;363063;363064;363065;363066;363067;363068;363069;363070;363071;363072;363073;363074;363075;363076;363077;363078;363079;363080;363081;363082;363083;363084;363085;363086;363087;363088;363089;363090;363091;363092;363093;363094;363095;363096;363097;363098;363099;363100;363101;363102;363103;363104;363105;363106;363107;363108;363109;363110;363111;363112;363113;363114;363115;363116;367987;367988;367989;367990;367991;367992;367993;367994;367995;367996;367997;367998;367999;368000;368001;368002;368003;368004;368005;368006;368007;368008;368009;368010;368011;368012;368013;368014;368015;368016;368017;368018;368019;368020;368021;368022;368023;368024;368025;368026;368027;368028;368029;368030;368031;368032;368033;368034;368035;375968;375969;375970;375971;375972;375973;375974;375975;375976;375977;375978;375979;375980;375981;375982;375983;375984;375985;375986;375987;375988;375989;375990;375991;375992;375993;375994;375995;375996;375997;375998;375999;376000;376001;376002;376003;376004;376005;376006;376007;376008;376009;396997;396998;396999;397000;397001;397002;397003;397004;397005;397006;397007;397008;397009;397010;397011;416669;416670;416671;416672;416673;416674;416675;416676;416677;416678;416679;416680;416681;416682;416683;416684;416685;416686;416687;416688;416689;416690;416691;438331;438332;438333;438334;438335;438336;438337;438338;438339;438340;438341;438342;438343;438344;438345;438346;438347;438348;438349;438350;438351;438352;438353;438354;438355;438356;438357;438358;438359;438360;438361;438362;438363;470524;470525;470526;470527;470528;470529;470530;470531;470532;470533;470534;470535;470536;470537;470538;470539;470540;470541;470542;470543;470544;470545;470546;470547;470548;470549;470550;470551;470552;470553;470554;470555;470556;470557;470558;470559;470560;470561;470562;470563;470564;470565;470566;470567;471338;471339;471340;471341;471342;471343;471344;471345;471346;471347;471348;471349;471350;471351;471352;471353;471354;471355;471356;471357;471358;471359;488184;488185;488186;488187;488188;488189;488190;488191;488192;488193;488194;488195;488196;488197;488198;488199;488200;488201;488202;488203;488204;488205;488206;488207;488208;488209;488210;488211;488212;488213;488214;488215;488216;488217;488218;488950;488951;488952;488953;488954;488955;488956;488957;488958;488959;488960;488961;488962;488963;488964;488965;510126;510127;510128;510129;510130;510131;510132;510133;510134;510135;510136;510137;510138;510139;510140;510141;510142;510143;510144;510145;510146;510147;510148;510149;510150;510151;510152;510153;510154;510155;510156;510157;532435;532436;532437;532438;532439;532440;532441;532442;532443;532444;532445;532446;532447;532448;532449;532450;532451;532452;532453;532454;532455;532456;532457;532481;532482;532483;532484;532485;532486;532487;532488;532489;532490;532491;532492;532493;532494;532495;532496;543052;543053;543054;543055;543056;543057;543058;543059;543060;543061;543062;543063;543064;546395;546396;546397;546398;546399;546400;546401;546402;546403;546404;546405;546406;546407;546408;546409;546410;552085;552086;552087;552088;552089;552090;552091;552092;552093;552094;552095;552096;552097;552098;552099;552100;552101;552102;552103;552104;552105;552106;552107;552108;552109;552110;552111;552112;552113;552114;552115;552116;556285;556286;556287;556288;556289;556290;565136;565137;565138;565139;565140;565141;565142;565143;565144;565145;565146;565147;565148;565149;605420;605421;605422;605423;605424;605425;605426;605427;605428;605429;605430;605431;605432;605433;605434;605435;671891;671892;671893;671894;671895;671896;671897;671898;671899;671900;671901;671902;671903;671904;671905;693379;693380;693381;693382;693383;693384;693385;693386;693387;693388;693389;693390;693391;693392;693393;693394;712699;712700;712701;712702;712703;712704;712705;712706;712707;712708;712709;712710;712711;712712;712713;712714;712715;712716;712717;712718;712719;712720;712721;712722;712723;712724;712725;712726;712727;712728;712729;712730;730396;730397;730398;730399;730400;730401;730402;730403;730404;730405;730406;730407;730408;730409;730410;730411;730412;730413;730414;730415;730416;730417;730418;730419;730420;730421;730422;730423;730424;730425;730426;730427;730428;730429;730430;730431;730432;730433;730434;730435;730436	23811;23812;23813;23814;23815;23816;23817;23818;23819;23820;23821;23822;23823;23824;23825;23826;23827;23828;23829;23830;23831;23832;23833;23834;23835;23836;23837;23838;23839;23840;23841;23842;23843;23844;23845;23846;23847;23848;23849;23850;23851;23852;29796;29797;29798;29799;29800;29801;29802;29803;29804;29805;29806;29807;29808;29809;29810;29811;29812;29813;46131;46132;46133;46134;46135;46136;46137;46138;46139;46140;46141;46142;46143;46144;46145;46146;46147;46148;46149;46150;46151;46152;46153;46154;46155;46156;46157;46158;46159;46160;46161;46162;46163;46164;46165;46166;46167;46168;46169;46170;46171;46172;46173;46174;69978;69979;69980;69981;69982;69983;69984;69985;69986;69987;69988;69989;69990;69991;69992;69993;69994;82931;82932;82933;82934;82935;98301;98302;98303;98304;98305;98306;98307;98308;98309;98310;98311;98312;98313;98314;98315;98316;98317;98318;98319;98320;98321;98322;98323;98324;98325;98326;98327;98328;98329;98330;98331;98332;98333;98334;98335;98336;98337;98338;98339;98340;98341;98342;98343;98344;98345;98346;98347;98348;98349;98350;98351;98352;98353;98354;106372;106373;106374;106375;106376;106377;106378;106379;106380;106381;106382;106383;106384;106385;106386;106387;106388;106389;106390;106391;106392;106393;109309;109310;109311;109312;109313;109314;109315;109316;109317;109318;109319;109320;109321;109322;109323;109324;109325;109326;109327;109328;109329;109330;109331;109332;109333;112769;112770;112771;112772;112773;112774;112775;112776;112777;112778;112779;112780;112781;112782;112783;112784;112785;112786;112787;112788;112789;112790;112791;112792;112793;112794;112795;112796;137292;137293;137294;137295;137296;137297;137298;137299;137300;137301;137302;137303;137304;137305;137306;137307;137308;137309;137310;137311;137312;137313;137314;137315;137316;137317;138469;138470;138471;138472;138473;138474;138475;138476;138477;138478;138479;138480;138481;138482;138483;138484;138485;138486;138487;138488;138489;138490;138491;138492;138493;138494;138495;138496;138497;138498;138499;138500;138501;138502;138503;138504;138505;138506;138507;138508;138509;138510;138511;138512;138513;138514;158253;158254;158255;158256;158257;158258;158259;158260;158261;158262;158263;158264;158265;158266;158267;158268;158269;158270;158271;158289;158290;158291;158292;158293;158294;158295;158296;158297;158298;158299;158300;158301;158302;158303;158304;158305;158306;158307;158308;158309;158310;158311;158312;158313;158314;158315;158316;158317;158318;158319;158320;158321;158322;158323;158324;158325;158326;158327;158328;158329;158330;158331;158332;158333;158334;158335;159108;159109;159110;159111;159112;159113;159114;159115;159116;159117;159118;159119;164420;164421;164422;164423;164424;164425;164426;164427;164428;164429;164430;164431;180218;180219;180220;180221;180222;180223;180224;180225;180226;180227;180228;180229;180230;180231;180232;180233;180234;180235;180236;180237;180238;180239;180240;180241;180242;180243;180244;180245;180246;180247;191458;191459;191460;191461;191462;191463;191464;191465;191466;191467;191468;191469;191470;191471;191472;191473;191474;191475;191476;191477;191478;191479;191480;191481;191482;191483;191484;191485;191486;191487;191488;191489;191490;191491;191492;191493;191494;191495;191496;191497;191498;191499;191500;191501;191502;191503;191504;191505;191506;191507;191508;191509;191510;191511;191512;191513;191514;191515;191516;191517;191518;191519;191520;191521;191522;191523;191524;191525;191526;191527;191528;191529;236538;236539;236540;236541;236542;236543;236544;236545;236546;236547;236548;236549;236550;236551;236552;236553;236554;236555;236556;236557;236558;236559;236560;236561;236562;236563;236564;236565;236566;236567;236568;236569;236570;236571;236572;236573;236574;236575;236576;236577;236578;236579;236580;236581;236582;244269;244270;244271;244272;244273;244274;244275;244276;244277;244278;244279;244280;244281;244282;244283;244284;244285;244286;244287;244288;244289;244290;244291;244292;244293;244294;244295;244296;244297;244298;244299;244300;244301;244302;244303;244304;244305;244306;244307;244308;244309;244310;244311;244312;244313;244314;244315;244316;244317;244318;244319;244320;244321;265235;265236;265237;265238;265239;265240;265241;265242;265243;265244;265245;265246;265247;265248;265249;265250;265251;265252;265253;265254;265255;265256;265257;265258;265259;265260;265261;265262;318308;318309;318310;318311;318312;318313;318314;318315;318316;318317;318318;318319;318320;318321;318322;318323;318324;318325;318326;318327;318328;318329;318330;318331;318332;318333;318334;318335;318336;318337;318338;318339;318340;318341;318342;318343;318344;318345;318346;318347;318348;318349;318350;318351;318352;318353;318354;318355;318356;319827;319828;319829;319830;319831;319832;319833;319834;319835;319836;319837;319838;319839;319840;319841;322170;322171;322172;322173;322174;322175;322176;322177;322178;322179;322180;322181;322182;322183;322184;322185;322186;322187;322188;322189;322190;322191;322192;322193;322194;322195;322196;322197;322198;322199;322200;322201;322202;322203;322204;322205;322206;322207;322208;322209;322210;322211;322212;322213;322214;322215;322216;322217;322218;322219;322220;322221;322222;322223;322224;322225;330752;330753;330754;330755;330756;330757;330758;348291;348292;348293;348294;360991;360992;360993;360994;360995;360996;360997;360998;360999;361000;361001;361002;361003;361004;361005;361006;361007;361008;361009;361010;361011;361012;361013;361014;361015;361016;361017;361018;361019;361020;361021;361022;361023;361024;361025;361026;361027;361028;361029;361030;361031;361032;361033;361034;361035;361036;361037;361038;361039;361040;361041;365451;365452;365453;365454;365455;365456;365457;365458;365459;365460;365461;365462;365463;365464;365465;365466;365467;365468;365469;365470;365471;365472;365473;365474;365475;365476;365477;365478;365479;365480;365481;365482;365483;365484;365485;365486;365487;365488;365489;365490;365491;365492;365493;365494;365495;365496;365497;365498;365499;365500;365501;365502;365503;365504;365505;365506;365507;365508;365509;365510;365511;365512;365513;373454;373455;373456;373457;373458;373459;373460;373461;373462;373463;373464;373465;373466;373467;373468;373469;373470;373471;373472;373473;373474;373475;373476;373477;373478;373479;373480;373481;373482;373483;373484;373485;373486;373487;373488;373489;373490;373491;373492;373493;373494;373495;373496;373497;373498;373499;373500;373501;373502;373503;373504;373505;373506;373507;373508;373509;373510;373511;373512;373513;373514;373515;373516;394077;394078;394079;394080;394081;394082;394083;394084;394085;394086;394087;394088;394089;394090;394091;394092;394093;394094;394095;413465;413466;413467;413468;413469;413470;413471;413472;413473;413474;413475;413476;413477;413478;413479;413480;413481;413482;413483;413484;413485;434201;434202;434203;434204;434205;434206;434207;434208;434209;434210;434211;434212;434213;434214;434215;434216;434217;434218;434219;434220;434221;434222;434223;434224;434225;434226;434227;434228;434229;434230;434231;434232;434233;434234;434235;434236;434237;434238;434239;434240;434241;434242;434243;434244;465704;465705;465706;465707;465708;465709;465710;465711;465712;465713;465714;465715;465716;465717;465718;465719;465720;465721;465722;465723;465724;465725;465726;465727;465728;465729;465730;465731;465732;465733;465734;465735;465736;465737;465738;465739;465740;465741;465742;465743;465744;466521;466522;466523;466524;466525;466526;466527;466528;466529;466530;466531;466532;466533;466534;466535;466536;466537;466538;466539;466540;466541;466542;484081;484082;484083;484084;484085;484086;484087;484088;484089;484090;484091;484092;484093;484094;484095;484096;484097;484098;484099;484100;484101;484102;484103;484104;484105;484106;484854;484855;484856;484857;484858;484859;484860;484861;484862;484863;484864;484865;484866;484867;484868;505181;505182;505183;505184;505185;505186;505187;505188;505189;505190;505191;505192;505193;505194;505195;505196;505197;505198;505199;505200;505201;505202;505203;505204;505205;505206;505207;505208;505209;505210;505211;505212;505213;505214;505215;505216;505217;505218;505219;505220;505221;505222;505223;505224;505225;505226;505227;505228;505229;526327;526328;526329;526330;526331;526332;526333;526334;526335;526336;526337;526338;526339;526340;526341;526342;526343;526344;526345;526346;526347;526348;526349;526350;526351;526371;526372;526373;526374;526375;526376;526377;526378;526379;526380;536400;536401;536402;536403;536404;536405;536406;536407;536408;536409;536410;536411;536412;539713;539714;539715;539716;539717;539718;539719;539720;539721;539722;539723;539724;539725;539726;539727;539728;539729;539730;539731;545074;545075;545076;545077;545078;545079;545080;545081;545082;545083;545084;545085;545086;545087;545088;545089;545090;545091;545092;545093;545094;545095;545096;545097;545098;545099;545100;545101;545102;545103;545104;545105;545106;545107;545108;545109;549286;549287;549288;549289;549290;549291;557950;557951;557952;557953;557954;557955;557956;557957;557958;557959;598415;598416;598417;598418;598419;598420;598421;598422;598423;598424;598425;665064;665065;665066;665067;665068;665069;665070;665071;665072;665073;665074;665075;665076;665077;665078;665079;665080;665081;665082;665083;665084;665085;665086;686673;686674;686675;686676;686677;686678;686679;686680;686681;686682;686683;686684;686685;705898;705899;705900;705901;705902;705903;705904;705905;705906;705907;705908;705909;705910;705911;705912;705913;705914;705915;705916;705917;705918;705919;705920;705921;705922;705923;705924;705925;705926;705927;705928;723551;723552;723553;723554;723555;723556;723557;723558;723559;723560;723561;723562;723563;723564;723565;723566;723567;723568;723569;723570;723571;723572;723573;723574;723575;723576;723577;723578;723579;723580;723581;723582;723583;723584;723585;723586;723587	23816;23836;29810;46139;69978;82931;98350;106383;109326;112770;137304;138472;158257;158301;158321;159111;164422;164427;180228;191529;236551;244287;244315;265259;318326;319839;322202;330758;348291;361010;361038;365462;365486;373494;394090;413466;434232;465714;466529;466538;484091;484099;484868;505216;526343;526346;526379;536408;539728;545109;549288;557954;598418;665079;686683;705911;723585	390;391;392;393;394	73;75;163;346;414	36.1922676254072	36.2150006214449	36.3847427288823	36.4118538902605	36.0255843814552	36.109455225673	36.2599630076766	35.9955112988616	36.363833152272	36.3381389863995	36.1300136107765	36.1362734317577	36.1923	36.215	36.3847	36.4119	36.0256	36.1095	36.26	35.9955	36.3638	36.3381	36.13	36.1363	FALSE	Tb927.10.12710	36.301	36.3009662164987	36.301	36.2999	36.2998716751636	36.2999	4	36.0976	36.0976284784166	36.0976	36.0675	36.0675198035641	36.0675	4	36.2421	36.2420647953014	36.2421	36.2372	36.2372062090786	36.2372	4	0.0478444	0.513661	0.14644	0.471496	1.32017	0.289324	0.83434	0.326522	-0.203338	-0.0589014	0.144436	FALSE	FALSE	FALSE
Tb927.10.12720	11	11	11	>Tb927.10.12720 | organism=Trypanosoma_brucei_TREU927 | product=hypothetical protein, conserved | location=Tb927_10_v5.1:3088289-3090997(-) | length=902 | sequence_SO=chromosome | SO=protein_coding	1	11	11	11	6	7	5	6	6	6	4	4	3	4	6	6	4	3	9	6	6	7	5	6	6	6	4	4	3	4	6	6	4	3	9	6	6	7	5	6	6	6	4	4	3	4	6	6	4	3	9	6	11.2	11.2	11.2	104.64	902	902	1	86	0	14.72	By MS/MS	By MS/MS	By MS/MS	By MS/MS	By MS/MS	By MS/MS	By MS/MS	By MS/MS	By MS/MS	By MS/MS	By MS/MS	By MS/MS	By MS/MS	By MS/MS	By MS/MS	By MS/MS	6.8	7.3	5.1	6.4	5.8	6.3	4.7	4.2	3	4.4	5.2	5.7	4.1	3	9.1	6.3	5582200000	369340000	239840000	239690000	431280000	722540000	315440000	98775000	298290000	178900000	336730000	523620000	671430000	440960000	436250000	356540000	440810000	418720000	445300000	380900000	521500000	412710000	325380000	471700000	456580000	5	6	4	6	4	5	4	3	2	3	4	5	67				701	9534;20574;24066;24173;26502;28251;32343;35304;36012;36025;44916	True;True;True;True;True;True;True;True;True;True;True	9849;21318;24918;25025;27404;29223;33719;36767;37491;37504;46688	136593;306194;306195;306196;363504;363505;363506;363507;363508;363509;363510;364709;364710;364711;364712;400054;400055;400056;400057;400058;400059;400060;400061;400062;400063;400064;400065;400066;425290;425291;425292;425293;425294;425295;425296;425297;425298;425299;488553;488554;488555;488556;488557;528916;528917;528918;528919;528920;528921;528922;528923;528924;528925;528926;528927;528928;528929;528930;528931;539036;539037;539038;539039;539040;539041;539042;539043;539044;539045;539046;539047;539048;539049;539050;539365;539366;539367;539368;539369;539370;539371;539372;539373;539374;539375;670925	134168;305317;305318;361423;361424;361425;361426;361427;361428;361429;362442;396922;396923;396924;396925;396926;396927;396928;421758;421759;421760;421761;421762;421763;421764;421765;484485;522963;522964;522965;522966;522967;522968;522969;522970;522971;522972;522973;522974;522975;522976;522977;522978;532649;532650;532651;532652;532653;532654;532655;532656;532657;532658;532659;532660;532661;532662;532663;532956;532957;532958;532959;532960;532961;532962;532963;532964;532965;532966;664143	134168;305317;361424;362442;396925;421761;484485;522974;532656;532958;664143			28.7160725522537	28.7005798904212	28.4094886999039	28.7155817116531	28.6414105885975	28.7302023708797	28.5048370470002	28.9580920118439	28.6205531544965	28.2775503352858	28.8132943599664	28.7662924243278	28.7161	28.7006	28.4095	28.7156	28.6414	28.7302	28.5048	28.9581	28.6206	28.2776	28.8133	28.7663	FALSE	Tb927.10.12720	28.6354	28.635430713558	28.6354	28.7081	28.7080808010371	28.7081	4	28.7086	28.7086355045803	28.7086	28.6858	28.6858064797386	28.6858	4	28.6194	28.6194225685191	28.6194	28.6934	28.6934227894121	28.6934	4	0.569817	0.915009	0.584718	0.982827	0.244265	0.0385747	0.233053	0.0075231	0.0732048	-0.0160081	-0.0892129	FALSE	FALSE	FALSE
Tb927.10.12800;Tb927.10.12780	4;2	4;2	4;2	>Tb927.10.12800 | organism=Trypanosoma_brucei_TREU927 | product=zinc finger protein family member, putative (ZC3H38) | location=Tb927_10_v5.1:3107871-3108713(-) | length=280 | sequence_SO=chromosome | SO=protein_coding;>Tb927.10.12780 | organism=Trypanosom	2	4	4	4	3	3	3	3	4	3	3	3	3	3	3	3	3	4	3	3	3	3	3	3	4	3	3	3	3	3	3	3	3	4	3	3	3	3	3	3	4	3	3	3	3	3	3	3	3	4	3	3	16.8	16.8	16.8	30.977	280	280;286	1	76	0	27.008	By MS/MS	By MS/MS	By MS/MS	By MS/MS	By MS/MS	By MS/MS	By MS/MS	By MS/MS	By MS/MS	By MS/MS	By MS/MS	By MS/MS	By MS/MS	By MS/MS	By MS/MS	By MS/MS	13.6	13.6	13.6	13.6	16.8	13.6	13.6	13.6	13.6	13.6	13.6	13.6	13.6	16.8	13.6	13.6	12196000000	769910000	237120000	372890000	414900000	1192700000	1137800000	624490000	937120000	1156500000	722590000	772590000	785550000	730580000	491710000	540470000	613540000	1309200000	1.117e+09	893820000	1035200000	1188400000	891440000	885700000	1053100000	5	3	4	6	7	5	5	6	6	5	5	4	82				702	1535;11447;16607;18251	True;True;True;True	1581;11814;17171;18896	22885;22886;22887;22888;22889;22890;22891;22892;22893;22894;22895;22896;22897;22898;22899;22900;22901;164125;164126;164127;164128;164129;164130;164131;164132;164133;164134;164135;164136;164137;164138;164139;164140;164141;164142;164143;164144;164145;164146;164147;164148;164149;243469;243470;269437;269438;269439;269440;269441;269442;269443;269444;269445;269446;269447;269448;269449;269450;269451;269452;269453;269454;269455;269456;269457;269458;269459;269460;269461;269462;269463;269464;269465;269466;269467;269468	23237;23238;23239;23240;23241;23242;23243;23244;23245;23246;23247;23248;23249;23250;23251;23252;23253;23254;23255;162443;162444;162445;162446;162447;162448;162449;162450;162451;162452;162453;162454;162455;162456;162457;162458;162459;162460;162461;162462;162463;162464;162465;162466;162467;162468;162469;162470;241098;241099;267442;267443;267444;267445;267446;267447;267448;267449;267450;267451;267452;267453;267454;267455;267456;267457;267458;267459;267460;267461;267462;267463;267464;267465;267466;267467;267468;267469;267470;267471;267472;267473;267474;267475	23248;162461;241098;267473			29.4444670188271	28.8732324549198	29.009639299256	29.1925821631671	30.2860383614816	30.0569820398075	29.7354090857495	29.9472623764293	30.1463733642722	29.7315624569879	29.7222428779657	29.9719952919208	29.4445	28.8732	29.0096	29.1926	30.286	30.057	29.7354	29.9473	30.1464	29.7316	29.7222	29.972	FALSE	Tb927.10.12800	29.13	29.1299802340425	29.13	29.1011	29.1011107312116	29.1011	4	30.0064	30.006422965867	30.0064	30.0021	30.0021222081184	30.0021	4	29.893	29.8930434977866	29.893	29.8518	29.8517788744543	29.8518	4	0.00204958	0.00343839	0.488792	0.448747	2.68834	2.46364	0.310876	0.347998	0.876443	0.763063	-0.113379	TRUE	TRUE	FALSE
Tb927.10.12810	9	9	9	>Tb927.10.12810 | organism=Trypanosoma_brucei_TREU927 | product=cholinephosphate cytidylyltransferase A, putative | location=Tb927_10_v5.1:3110836-3112356(-) | length=506 | sequence_SO=chromosome | SO=protein_coding	1	9	9	9	8	7	6	4	6	7	5	6	6	5	6	5	9	5	7	5	8	7	6	4	6	7	5	6	6	5	6	5	9	5	7	5	8	7	6	4	6	7	5	6	6	5	6	5	9	5	7	5	19.2	19.2	19.2	56.299	506	506	1	122	0	34.752	By MS/MS	By MS/MS	By MS/MS	By MS/MS	By MS/MS	By MS/MS	By MS/MS	By MS/MS	By MS/MS	By MS/MS	By MS/MS	By MS/MS	By MS/MS	By MS/MS	By MS/MS	By MS/MS	17.8	15.8	11.9	8.5	12.6	14.6	10.5	12.6	13.8	10.7	12.5	9.1	19.2	10.7	15	10.5	15238000000	1071100000	675790000	1509400000	477900000	861570000	1027000000	466620000	521930000	769800000	495940000	598470000	641950000	1123800000	1057700000	1169900000	922690000	953750000	1.069e+09	1.246e+09	1084400000	1122200000	1115800000	1143900000	1155300000	8	6	5	4	6	7	6	5	3	6	5	4	85				703	236;12478;20055;20260;20318;32540;36652;37392;47853	True;True;True;True;True;True;True;True;True	241;12876;20778;20992;21050;33924;38152;38905;49746;49747	3471;3472;3473;3474;3475;179198;179199;179200;179201;179202;179203;179204;179205;179206;179207;179208;179209;179210;179211;179212;179213;298494;298495;298496;298497;298498;298499;298500;298501;298502;298503;298504;298505;298506;298507;298508;298509;301625;301626;301627;301628;301629;301630;301631;301632;301633;301634;301635;301636;301637;301638;301639;301640;301641;301642;301643;301644;301645;301646;301647;302566;302567;302568;491432;491433;491434;491435;491436;549234;549235;549236;549237;549238;549239;549240;549241;549242;549243;549244;549245;560100;560101;560102;560103;560104;560105;560106;560107;560108;560109;716018;716019;716020;716021;716022;716023;716024;716025;716026;716027;716028;716029;716030;716031;716032;716033;716034;716035;716036;716037;716038;716039;716040;716041;716042;716043;716044;716045;716046;716047;716048;716049	3558;3559;3560;177367;177368;177369;177370;177371;177372;177373;177374;177375;177376;177377;177378;177379;177380;177381;177382;177383;297481;297482;297483;297484;297485;297486;297487;297488;297489;297490;297491;297492;297493;297494;297495;297496;300802;300803;301680;487397;487398;542448;542449;542450;542451;542452;552881;552882;552883;552884;552885;552886;552887;552888;552889;552890;552891;552892;709169;709170;709171;709172;709173;709174;709175;709176;709177;709178;709179;709180;709181;709182;709183;709184;709185;709186;709187;709188;709189;709190;709191;709192;709193;709194;709195	3559;177369;297496;300803;301680;487398;542452;552882;709184			30.065738159401	29.9782833416592	30.1237380712566	29.7812707801183	29.8290359110461	29.9936147070447	30.2146569223482	30.0142498722745	30.0636826719069	30.0554313104849	30.0913137908841	30.105620382955	30.0657	29.9783	30.1237	29.7813	29.829	29.9936	30.2147	30.0142	30.0637	30.0554	30.0913	30.1056	FALSE	Tb927.10.12810	29.9873	29.9872575881088	29.9873	30.022	30.0220107505301	30.022	4	30.0129	30.0128893531784	30.0129	30.0039	30.0039322896596	30.0039	4	30.079	30.0790120390577	30.079	30.0775	30.0774982313955	30.0775	4	0.821693	0.3091	0.466065	0.160552	0.0852905	0.509901	0.331554	0.794384	0.0256318	0.0917545	0.0661227	FALSE	FALSE	FALSE
Tb927.10.12820	47	47	47	>Tb927.10.12820 | organism=Trypanosoma_brucei_TREU927 | product=hypothetical protein, conserved | location=Tb927_10_v5.1:3112608-3115649(-) | length=1013 | sequence_SO=chromosome | SO=protein_coding	1	47	47	47	43	45	43	39	42	45	39	40	41	40	41	38	41	39	42	40	43	45	43	39	42	45	39	40	41	40	41	38	41	39	42	40	43	45	43	39	42	45	39	40	41	40	41	38	41	39	42	40	60.3	60.3	60.3	110.24	1013	1013	1	1013	0	323.31	By MS/MS	By MS/MS	By MS/MS	By MS/MS	By MS/MS	By MS/MS	By MS/MS	By MS/MS	By MS/MS	By MS/MS	By MS/MS	By MS/MS	By MS/MS	By MS/MS	By MS/MS	By MS/MS	55.7	58	56.4	53.2	56.4	58	50.9	52.4	55.4	56.2	55.5	50.3	55.7	51.3	51.4	53.7	346470000000	27303000000	18319000000	21064000000	17969000000	23561000000	29812000000	16919000000	24917000000	24038000000	18026000000	20508000000	21844000000	2.6189e+10	2.5876e+10	2.6523e+10	2.4189e+10	2.6576e+10	2.8984e+10	2.5055e+10	2.7532e+10	2.4993e+10	2.3689e+10	2.7069e+10	2.6002e+10	68	66	76	59	58	71	63	63	52	56	68	63	993				704	966;4354;4426;4478;4919;5322;5383;8436;8983;9609;10185;10186;11758;12807;15617;17568;17676;20617;21008;21336;22168;22813;23020;23268;23269;23484;23517;23569;23790;23930;23931;26046;26772;26881;27480;27757;29331;32184;32795;32847;39516;39517;43428;43985;48018;48019;51125	True;True;True;True;True;True;True;True;True;True;True;True;True;True;True;True;True;True;True;True;True;True;True;True;True;True;True;True;True;True;True;True;True;True;True;True;True;True;True;True;True;True;True;True;True;True;True	993;4501;4574;4626;5080;5493;5555;5556;8708;9269;9926;10513;10514;12133;13215;16144;18183;18295;21367;21773;22107;22959;23632;23849;24104;24105;24325;24358;24410;24637;24780;24781;26942;27705;27818;28433;28715;30322;33553;34186;34239;41101;41102;45139;45728;49916;49917;53123	14143;14144;14145;14146;14147;14148;14149;14150;14151;14152;14153;14154;14155;14156;14157;14158;14159;14160;14161;14162;14163;64941;64942;64943;64944;64945;64946;64947;64948;64949;64950;64951;64952;64953;64954;64955;64956;65901;65902;65903;65904;65905;65906;65907;65908;65909;65910;65911;65912;65913;65914;65915;65916;65917;65918;65919;65920;65921;65922;65923;65924;65925;65926;65927;65928;65929;65930;65931;66645;66646;66647;66648;66649;66650;66651;66652;66653;66654;66655;66656;66657;66658;66659;66660;66661;66662;66663;66664;66665;66666;66667;66668;66669;66670;66671;66672;66673;66674;66675;66676;72985;72986;72987;72988;72989;72990;72991;72992;72993;72994;72995;72996;72997;72998;72999;73000;73001;77676;77677;77678;77679;77680;77681;77682;77683;77684;78582;78583;78584;78585;78586;78587;78588;78589;78590;78591;78592;78593;78594;78595;78596;78597;78598;78599;78600;78601;78602;78603;78604;78605;78606;78607;78608;78609;78610;78611;78612;78613;78614;78615;78616;78617;78618;78619;78620;78621;78622;78623;78624;78625;78626;78627;78628;78629;78630;78631;78632;78633;78634;78635;78636;78637;78638;121296;121297;121298;121299;121300;121301;121302;121303;121304;121305;121306;121307;121308;121309;121310;121311;128948;128949;128950;128951;128952;128953;128954;128955;128956;128957;128958;128959;128960;128961;128962;128963;137749;137750;137751;137752;137753;137754;137755;137756;137757;137758;145393;145394;145395;145396;145397;145398;145399;145400;145401;145402;145403;145404;145405;145406;145407;145408;145409;145410;145411;145412;145413;145414;145415;145416;145417;145418;145419;145420;145421;145422;145423;168463;168464;168465;168466;168467;168468;168469;168470;168471;168472;168473;168474;168475;168476;168477;168478;168479;168480;168481;168482;168483;168484;168485;168486;168487;168488;168489;168490;168491;168492;168493;168494;184185;184186;184187;184188;184189;184190;184191;184192;184193;184194;184195;184196;184197;184198;228455;228456;228457;228458;228459;228460;228461;228462;228463;258942;258943;258944;258945;258946;258947;258948;258949;258950;260635;260636;260637;260638;260639;260640;260641;260642;260643;260644;260645;260646;260647;260648;260649;260650;260651;260652;260653;260654;260655;260656;260657;260658;260659;260660;260661;260662;260663;260664;260665;260666;306960;306961;306962;306963;306964;306965;306966;306967;306968;306969;306970;306971;306972;306973;306974;306975;312827;312828;312829;312830;312831;312832;312833;312834;312835;312836;312837;312838;312839;312840;312841;312842;312843;312844;312845;312846;312847;312848;312849;312850;312851;312852;312853;312854;312855;312856;312857;312858;318206;318207;318208;318209;318210;318211;318212;318213;318214;318215;318216;318217;318218;318219;318220;318221;332796;332797;332798;332799;332800;332801;332802;332803;332804;332805;332806;332807;344229;344230;344231;344232;344233;344234;344235;344236;344237;344238;344239;344240;344241;344242;344243;344244;344245;344246;344247;344248;344249;344250;344251;344252;344253;344254;344255;344256;344257;348287;348288;348289;348290;348291;348292;348293;348294;348295;348296;348297;348298;348299;348300;348301;348302;352543;352544;352545;352546;352547;352548;352549;352550;352551;352552;352553;352554;352555;352556;352557;352558;352559;352560;355253;355254;355255;355256;355257;355258;355259;355260;355261;355262;355630;355631;355632;355633;355634;355635;355636;355637;355638;355639;355640;355641;355642;355643;355644;355645;355646;355647;355648;355649;355650;355651;356466;356467;356468;356469;356470;356471;356472;356473;356474;356475;356476;356477;356478;356479;356480;359431;359432;359433;359434;359435;359436;359437;359438;359439;359440;359441;359442;359443;359444;359445;359446;359447;359448;359449;359450;359451;359452;361607;361608;361609;361610;361611;361612;361613;361614;361615;361616;361617;361618;361619;361620;361621;361622;361623;361624;361625;361626;361627;361628;361629;361630;361631;361632;361633;361634;361635;361636;361637;361638;361639;361640;361641;361642;361643;361644;361645;361646;361647;361648;361649;361650;361651;361652;361653;361654;361655;361656;361657;361658;361659;361660;361661;361662;361663;361664;361665;361666;361667;361668;361669;361670;361671;361672;361673;361674;361675;361676;361677;394058;394059;404265;404266;404267;404268;404269;404270;404271;404272;404273;404274;404275;404276;404277;404278;404279;404280;406097;406098;406099;406100;406101;406102;406103;406104;406105;406106;406107;406108;406109;406110;406111;406112;406113;406114;406115;406116;406117;406118;406119;406120;406121;406122;406123;406124;406125;406126;414321;414322;414323;414324;414325;414326;414327;414328;414329;414330;414331;418695;418696;418697;418698;418699;418700;418701;418702;418703;418704;418705;418706;418707;418708;418709;418710;418711;418712;418713;418714;418715;418716;418717;418718;418719;418720;418721;418722;418723;418724;418725;418726;418727;418728;418729;418730;418731;418732;418733;418734;418735;418736;440399;440400;440401;440402;440403;440404;440405;440406;440407;440408;440409;440410;440411;440412;440413;440414;440415;440416;440417;440418;440419;440420;440421;440422;440423;440424;440425;440426;440427;440428;440429;440430;486128;486129;486130;486131;486132;486133;486134;486135;486136;486137;486138;486139;486140;486141;486142;486143;486144;486145;486146;486147;486148;486149;486150;486151;486152;486153;486154;486155;486156;486157;495199;495200;495201;495202;495203;495204;495205;495206;495207;495208;495209;495210;495211;495212;495213;495214;495215;495216;495217;495218;495219;495220;495221;495222;495223;495224;495225;495226;495227;495228;495229;495230;495877;495878;495879;495880;495881;495882;495883;495884;495885;495886;495887;591093;591094;591095;591096;591097;591098;591099;591100;591101;591102;591103;591104;591105;591106;591107;591108;591109;591110;591111;591112;591113;591114;591115;591116;591117;591118;591119;591120;591121;591122;591123;591124;591125;591126;591127;591128;591129;591130;591131;591132;591133;591134;591135;591136;591137;591138;591139;591140;591141;591142;591143;591144;591145;591146;591147;591148;591149;591150;591151;591152;591153;591154;648610;648611;648612;648613;648614;648615;648616;648617;648618;648619;648620;648621;648622;648623;648624;648625;657510;657511;657512;657513;657514;657515;657516;657517;657518;657519;657520;657521;657522;657523;657524;657525;718712;718713;718714;718715;718716;718717;718718;718719;718720;718721;718722;718723;718724;718725;718726;718727;718728;718729;718730;718731;718732;718733;718734;718735;718736;718737;718738;718739;718740;718741;718742;718743;718744;718745;718746;718747;718748;718749;718750;718751;718752;718753;718754;718755;718756;718757;718758;718759;718760;718761;718762;718763;718764;718765;718766;718767;718768;718769;718770;718771;718772;718773;718774;718775;718776;718777;718778;718779;718780;718781;718782;764520;764521;764522;764523;764524;764525;764526;764527;764528;764529;764530	14221;14222;14223;14224;14225;14226;14227;14228;14229;14230;14231;14232;14233;14234;14235;14236;14237;14238;14239;14240;14241;14242;14243;14244;14245;14246;14247;14248;14249;65143;65144;65145;65146;65147;65148;65149;65150;65151;65152;65153;65154;65155;65156;66070;66071;66072;66073;66074;66075;66076;66077;66078;66079;66080;66081;66082;66083;66084;66085;66086;66087;66088;66089;66090;66091;66092;66093;66094;66095;66096;66097;66098;66099;66100;66101;66102;66103;66104;66105;66106;66107;66108;66109;66110;66111;66112;66113;66814;66815;66816;66817;66818;66819;66820;66821;66822;66823;66824;66825;66826;66827;66828;66829;66830;66831;66832;66833;66834;66835;66836;66837;66838;66839;73097;73098;73099;73100;73101;73102;73103;73104;73105;73106;73107;73108;73109;73110;73111;73112;73113;73114;73115;73116;73117;73118;73119;73120;73121;73122;73123;73124;73125;73126;73127;77465;77466;77467;77468;77469;77470;77471;77472;77473;78441;78442;78443;78444;78445;78446;78447;78448;78449;78450;78451;78452;78453;78454;78455;78456;78457;78458;78459;78460;78461;78462;78463;78464;78465;78466;78467;78468;78469;78470;78471;78472;78473;78474;78475;78476;78477;78478;78479;78480;78481;78482;78483;78484;78485;78486;78487;78488;78489;78490;78491;78492;78493;78494;78495;78496;78497;78498;78499;78500;78501;78502;78503;78504;78505;78506;78507;78508;78509;78510;78511;78512;119739;119740;119741;119742;119743;119744;119745;119746;119747;119748;119749;119750;119751;119752;119753;119754;119755;119756;119757;119758;119759;119760;119761;119762;119763;119764;126917;126918;126919;126920;126921;126922;126923;126924;126925;126926;126927;126928;126929;126930;126931;135388;135389;135390;135391;135392;135393;135394;135395;135396;135397;135398;135399;135400;135401;135402;135403;142951;142952;142953;142954;142955;142956;142957;142958;142959;142960;142961;142962;142963;142964;142965;142966;142967;142968;142969;142970;142971;142972;142973;142974;142975;142976;142977;142978;142979;142980;142981;142982;142983;142984;142985;142986;142987;166575;166576;166577;166578;166579;166580;166581;166582;166583;166584;166585;166586;166587;166588;166589;166590;166591;166592;166593;166594;166595;166596;166597;166598;166599;166600;166601;166602;166603;166604;166605;166606;166607;166608;166609;166610;166611;166612;166613;166614;166615;166616;166617;182550;182551;226047;226048;226049;226050;226051;226052;226053;226054;226055;226056;226057;226058;226059;256595;256596;256597;256598;256599;256600;256601;258276;258277;258278;258279;258280;258281;258282;258283;258284;258285;258286;258287;258288;258289;258290;258291;258292;258293;306150;306151;306152;306153;306154;306155;306156;306157;306158;306159;306160;306161;306162;306163;306164;306165;306166;306167;306168;306169;306170;306171;306172;306173;306174;306175;306176;306177;312048;312049;312050;312051;312052;312053;312054;312055;312056;312057;312058;312059;312060;312061;312062;312063;312064;312065;312066;312067;312068;312069;312070;312071;312072;312073;312074;312075;312076;312077;312078;312079;312080;312081;312082;312083;312084;312085;312086;312087;312088;312089;312090;317426;317427;317428;317429;317430;317431;317432;317433;317434;317435;317436;331292;342355;342356;342357;342358;342359;342360;342361;342362;342363;342364;342365;342366;342367;342368;342369;342370;342371;342372;342373;342374;342375;342376;342377;342378;342379;342380;342381;346531;346532;346533;346534;346535;346536;346537;346538;346539;346540;346541;346542;350816;350817;350818;350819;350820;350821;350822;353523;353524;353525;353526;353527;353528;353529;353530;353531;353532;353870;353871;353872;353873;353874;353875;353876;353877;353878;353879;353880;353881;353882;353883;353884;353885;353886;354707;354708;354709;354710;354711;354712;354713;354714;354715;354716;354717;354718;354719;354720;357561;357562;357563;357564;357565;357566;357567;357568;357569;357570;357571;357572;357573;357574;357575;357576;357577;357578;357579;357580;359646;359647;359648;359649;359650;359651;359652;359653;359654;359655;359656;359657;359658;359659;359660;359661;359662;359663;359664;359665;359666;359667;359668;359669;359670;359671;359672;359673;359674;359675;359676;359677;359678;359679;359680;359681;359682;359683;359684;359685;359686;359687;359688;359689;359690;359691;359692;359693;359694;359695;359696;359697;359698;359699;359700;359701;359702;359703;359704;359705;359706;359707;359708;359709;359710;359711;391148;400961;400962;400963;400964;400965;400966;400967;400968;400969;400970;400971;400972;400973;402895;402896;402897;402898;402899;402900;402901;402902;402903;402904;402905;402906;402907;402908;402909;402910;402911;402912;402913;402914;402915;402916;402917;402918;402919;402920;402921;402922;402923;402924;402925;402926;402927;402928;402929;402930;402931;402932;402933;402934;402935;402936;402937;402938;402939;402940;402941;402942;402943;402944;402945;411214;411215;411216;411217;411218;411219;411220;411221;411222;411223;411224;415426;415427;415428;415429;415430;415431;415432;415433;415434;415435;415436;415437;415438;415439;415440;415441;415442;415443;415444;415445;415446;415447;415448;436241;436242;436243;436244;436245;436246;436247;436248;436249;436250;436251;436252;436253;436254;436255;436256;436257;436258;436259;436260;436261;436262;436263;436264;436265;436266;436267;436268;436269;436270;436271;436272;481926;481927;481928;481929;481930;481931;481932;481933;481934;481935;481936;481937;481938;481939;481940;481941;481942;481943;481944;481945;481946;481947;481948;481949;481950;481951;481952;481953;481954;481955;481956;481957;491280;491281;491282;491283;491284;491285;491286;491287;491288;491289;491290;491291;491292;491293;491294;491295;491296;491297;491298;491299;491300;491301;491302;491303;491304;491305;491306;491307;491308;491309;491310;491311;491312;491313;491314;491315;492020;492021;492022;492023;492024;492025;583627;583628;583629;583630;583631;583632;583633;583634;583635;583636;583637;583638;583639;583640;583641;583642;583643;583644;583645;583646;583647;583648;583649;583650;583651;583652;583653;583654;583655;583656;583657;583658;583659;583660;583661;583662;583663;583664;583665;583666;583667;583668;583669;583670;583671;583672;641350;641351;641352;641353;641354;641355;641356;641357;641358;641359;641360;641361;641362;641363;641364;641365;650498;650499;650500;650501;650502;650503;650504;650505;650506;650507;650508;650509;650510;650511;650512;650513;712113;712114;712115;712116;712117;712118;712119;712120;712121;712122;712123;712124;712125;712126;712127;712128;712129;712130;712131;712132;712133;712134;712135;712136;712137;712138;712139;712140;712141;712142;712143;712144;712145;712146;712147;712148;712149;712150;712151;712152;712153;712154;712155;712156;712157;712158;712159;712160;712161;712162;712163;712164;712165;712166;712167;712168;712169;712170;712171;712172;712173;712174;712175;712176;712177;712178;712179;712180;712181;712182;712183;712184;712185;712186;712187;757552;757553;757554;757555;757556;757557;757558;757559;757560;757561;757562	14228;65144;66071;66835;73117;77469;78478;119756;126924;135392;142951;142974;166611;182550;226047;256600;258289;306160;312069;317435;331292;342367;346539;350817;350818;353531;353871;354710;357571;359658;359691;391148;400967;402929;411220;415432;436271;481952;491287;492024;583629;583664;641365;650507;712119;712145;757555	395	935	34.6082419217892	34.5908955667383	34.6265249158905	34.4936320768164	34.6294049272866	34.7545376597775	34.5443794866411	34.6803903639389	34.5408050325853	34.4634982472622	34.6559225404646	34.5979035444009	34.6082	34.5909	34.6265	34.4936	34.6294	34.7545	34.5444	34.6804	34.5408	34.4635	34.6559	34.5979	FALSE	Tb927.10.12820	34.5798	34.5798236203086	34.5798	34.5996	34.5995687442637	34.5996	4	34.6522	34.652178109411	34.6522	34.6549	34.6548976456127	34.6549	4	34.5645	34.5645323411782	34.5645	34.5694	34.5693542884931	34.5694	4	0.229287	0.773867	0.196635	0.322517	0.639621	0.111334	0.706339	0.491447	0.0723545	-0.0152913	-0.0876458	FALSE	FALSE	FALSE
Tb927.10.12840	14	14	14	>Tb927.10.12840 | organism=Trypanosoma_brucei_TREU927 | product=mitochondrial carrier protein (MCP12) | location=Tb927_10_v5.1:3119218-3120132(-) | length=304 | sequence_SO=chromosome | SO=protein_coding	1	14	14	14	10	10	9	9	9	9	9	8	8	6	8	10	8	6	9	12	10	10	9	9	9	9	9	8	8	6	8	10	8	6	9	12	10	10	9	9	9	9	9	8	8	6	8	10	8	6	9	12	56.2	56.2	56.2	33.131	304	304	1	156	0	112.94	By MS/MS	By MS/MS	By MS/MS	By MS/MS	By MS/MS	By MS/MS	By MS/MS	By MS/MS	By MS/MS	By MS/MS	By MS/MS	By MS/MS	By MS/MS	By MS/MS	By MS/MS	By MS/MS	37.2	34.2	31.9	30.6	41.1	31.6	31.6	28.3	29.6	22.7	28.9	34.2	28.9	22.7	31.6	39.8	41643000000	3817900000	2802200000	1916400000	1689500000	3022100000	3004300000	1678500000	2995200000	2384700000	2231400000	2101700000	3629300000	3287100000	3568300000	2649700000	2442700000	3242900000	3033400000	2725300000	3241500000	3.106e+09	3385500000	2894400000	3946300000	12	5	9	8	8	8	6	8	12	7	8	12	137				705	338;2932;4654;5339;5340;7761;13056;14603;16035;24658;32471;32673;33390;40745	True;True;True;True;True;True;True;True;True;True;True;True;True;True	350;3045;4808;5510;5511;8012;13474;15078;16577;25516;33851;34061;34811;42358	5201;5202;5203;5204;5205;5206;5207;5208;5209;5210;5211;5212;5213;5214;5215;5216;5217;5218;5219;5220;5221;5222;5223;5224;5225;5226;5227;5228;5229;5230;5231;5232;44113;44114;44115;44116;44117;69325;69326;69327;77967;77968;77969;77970;77971;77972;77973;77974;77975;77976;77977;77978;77979;77980;77981;77982;77983;111823;111824;111825;111826;111827;111828;111829;111830;111831;111832;111833;111834;111835;111836;187829;187830;187831;187832;187833;187834;212564;212565;212566;212567;212568;212569;212570;212571;212572;212573;212574;212575;212576;212577;212578;212579;234666;234667;234668;234669;234670;234671;234672;234673;234674;234675;234676;234677;234678;234679;234680;234681;371597;371598;371599;371600;371601;371602;371603;371604;490415;490416;490417;490418;490419;490420;493543;503055;503056;503057;503058;503059;503060;503061;503062;503063;503064;503065;503066;503067;503068;503069;503070;609099;609100;609101;609102;609103;609104;609105;609106;609107;609108;609109;609110;609111;609112;609113;609114	5268;5269;5270;5271;5272;5273;5274;5275;5276;5277;5278;5279;5280;5281;5282;5283;5284;5285;5286;5287;5288;5289;5290;5291;5292;5293;5294;5295;5296;5297;5298;5299;5300;5301;5302;5303;5304;44414;44415;44416;44417;44418;44419;69672;69673;69674;77799;77800;77801;77802;77803;77804;77805;77806;77807;77808;77809;110287;110288;186046;186047;186048;186049;186050;186051;186052;210640;210641;210642;210643;210644;210645;210646;210647;210648;210649;210650;232257;232258;232259;232260;232261;232262;232263;232264;232265;232266;232267;232268;369196;369197;369198;369199;369200;369201;369202;369203;369204;486333;486334;489595;498700;498701;498702;498703;498704;498705;498706;498707;498708;498709;498710;498711;498712;498713;498714;498715;498716;498717;498718;498719;602156;602157;602158;602159;602160;602161;602162;602163;602164;602165;602166;602167;602168;602169;602170;602171;602172;602173;602174;602175;602176;602177;602178;602179;602180;602181;602182;602183;602184;602185	5289;44419;69674;77799;77809;110288;186047;210642;232264;369203;486334;489595;498713;602169			31.6141682006721	31.7325897669793	31.3031818804498	31.185829543998	31.5946373906605	31.4982886058113	31.3437679039454	31.5940144269048	31.5324106837115	31.6567217732372	31.4306171670581	31.877853488725	31.6142	31.7326	31.3032	31.1858	31.5946	31.4983	31.3438	31.594	31.5324	31.6567	31.4306	31.8779	FALSE	Tb927.10.12840	31.4589	31.4589423480248	31.4589	31.4587	31.4586750405609	31.4587	4	31.5077	31.5076770818305	31.5077	31.5462	31.5461515163581	31.5462	4	31.6244	31.6244007781829	31.6244	31.5946	31.5945662284743	31.5946	4	0.746791	0.345306	0.349205	0.480584	0.126801	0.461796	0.45692	0.318231	0.0487347	0.165458	0.116724	FALSE	FALSE	FALSE
Tb927.10.12850	9	9	9	>Tb927.10.12850 | organism=Trypanosoma_brucei_TREU927 | product=ttaggg binding factor | location=Tb927_10_v5.1:3121462-3122610(-) | length=382 | sequence_SO=chromosome | SO=protein_coding	1	9	9	9	7	8	7	7	6	7	7	8	7	7	7	9	7	5	7	7	7	8	7	7	6	7	7	8	7	7	7	9	7	5	7	7	7	8	7	7	6	7	7	8	7	7	7	9	7	5	7	7	27	27	27	41.512	382	382	1	149	0	70.598	By MS/MS	By MS/MS	By MS/MS	By MS/MS	By MS/MS	By MS/MS	By MS/MS	By MS/MS	By MS/MS	By MS/MS	By MS/MS	By MS/MS	By MS/MS	By MS/MS	By MS/MS	By MS/MS	22.8	23.3	21.5	21.5	19.1	21.5	21.5	25.1	21.5	21.5	22.8	27	21.5	16.8	21.5	21.5	11778000000	837580000	580220000	762000000	831570000	487490000	604240000	865360000	769090000	1076800000	558640000	606920000	536440000	768220000	931590000	995380000	1072800000	817310000	683180000	834710000	709140000	807050000	801600000	793140000	857480000	7	8	9	8	4	6	10	4	7	6	7	9	114				706	11922;12750;17932;19442;38158;38963;43877;43880;46023	True;True;True;True;True;True;True;True;True	12304;13157;18562;20123;39692;40522;45617;45620;47829	170873;170874;170875;170876;170877;170878;170879;170880;170881;170882;170883;170884;170885;170886;170887;183257;183258;183259;183260;183261;183262;183263;183264;183265;183266;183267;183268;183269;183270;183271;183272;183273;183274;183275;183276;183277;183278;183279;183280;183281;183282;183283;183284;264706;264707;264708;264709;264710;264711;264712;264713;264714;264715;264716;264717;264718;264719;264720;264721;264722;264723;264724;264725;264726;264727;264728;264729;288482;288483;570764;570765;570766;570767;570768;570769;570770;570771;570772;570773;570774;570775;570776;570777;570778;570779;570780;570781;570782;570783;570784;570785;570786;570787;570788;570789;570790;570791;570792;583821;583822;583823;583824;583825;583826;583827;583828;583829;583830;583831;583832;583833;583834;583835;583836;583837;655792;655793;655794;655795;655796;655797;655798;655799;655800;655801;655802;655803;655804;655805;655806;655834;655835;655836;655837;688210;688211;688212;688213;688214;688215;688216;688217;688218;688219;688220;688221;688222;688223;688224	169131;169132;169133;169134;169135;169136;169137;169138;169139;169140;169141;169142;169143;169144;181626;181627;181628;181629;181630;181631;181632;181633;181634;181635;181636;181637;181638;181639;181640;181641;181642;181643;181644;181645;181646;181647;181648;181649;181650;181651;181652;181653;181654;262538;262539;262540;262541;262542;262543;262544;262545;262546;262547;262548;262549;262550;262551;262552;262553;262554;262555;287113;287114;563443;563444;563445;563446;563447;563448;563449;563450;563451;563452;563453;563454;563455;563456;563457;563458;563459;563460;563461;576508;576509;576510;576511;576512;576513;576514;576515;576516;576517;648615;648616;648617;648618;648619;648620;648621;648622;648623;648624;648652;648653;648654;648655;681499;681500;681501;681502;681503;681504;681505;681506;681507;681508;681509;681510	169139;181635;262547;287113;563460;576512;648624;648653;681502			29.5169442828809	29.7951199123576	29.8906721585805	29.9987339963413	29.606308145469	29.3476904999777	29.636699813893	29.4014952347541	29.5880828161428	29.578307267632	29.5630003028072	29.675527781128	29.5169	29.7951	29.8907	29.9987	29.6063	29.3477	29.6367	29.4015	29.5881	29.5783	29.563	29.6755	FALSE	Tb927.10.12850	29.8004	29.8003675875401	29.8004	29.8429	29.842896035469	29.8429	4	29.498	29.4980484235235	29.498	29.5039	29.5039016901116	29.5039	4	29.6012	29.6012295419275	29.6012	29.5832	29.5831950418874	29.5832	4	0.0582602	0.147754	0.254536	0.160476	1.23463	0.830462	0.59425	0.794589	-0.302319	-0.199138	0.103181	FALSE	FALSE	FALSE
Tb927.10.12860	14	14	14	>Tb927.10.12860 | organism=Trypanosoma_brucei_TREU927 | product=hypothetical protein, conserved | location=Tb927_10_v5.1:3123396-3125480(-) | length=694 | sequence_SO=chromosome | SO=protein_coding	1	14	14	14	4	4	5	5	6	5	9	6	7	5	6	4	2	5	7	6	4	4	5	5	6	5	9	6	7	5	6	4	2	5	7	6	4	4	5	5	6	5	9	6	7	5	6	4	2	5	7	6	22.9	22.9	22.9	77.741	694	694	1	87	0	24.438	By MS/MS	By MS/MS	By MS/MS	By MS/MS	By MS/MS	By MS/MS	By MS/MS	By MS/MS	By MS/MS	By MS/MS	By MS/MS	By MS/MS	By MS/MS	By MS/MS	By MS/MS	By MS/MS	6.1	6.5	7.6	7.9	9.1	7.5	16.7	9.2	11.2	7.6	11	6.2	3.3	7.5	9.2	9.1	4224900000	198470000	205510000	251760000	234880000	295270000	317890000	417120000	363670000	355270000	299210000	271600000	261290000	328500000	322070000	282300000	350090000	320870000	377490000	408440000	469580000	330810000	398070000	321330000	337640000	3	3	5	4	4	4	10	5	6	7	6	3	78				707	3864;5738;13838;13925;24522;27115;32327;33019;35918;39435;40308;41452;46105;48725	True;True;True;True;True;True;True;True;True;True;True;True;True;True	3999;5920;14285;14375;25377;28062;33703;34417;37397;41018;41908;43091;47914;50642	57286;57287;57288;57289;57290;57291;57292;57293;57294;57295;57296;57297;57298;83731;200013;201509;201510;201511;201512;201513;201514;201515;201516;201517;201518;201519;201520;201521;369627;409618;409619;409620;409621;409622;409623;409624;409625;409626;488219;488220;488221;488222;488223;488224;488225;488226;488227;488228;488229;488230;488231;488232;488233;498159;498160;498161;498162;498163;498164;498165;498166;498167;537698;537699;537700;537701;589911;589912;602716;602717;602718;602719;602720;602721;602722;602723;602724;602725;602726;602727;602728;602729;618651;689444;728909;728910;728911	57160;57161;57162;57163;57164;57165;57166;57167;57168;57169;57170;57171;57172;83537;198068;199780;199781;199782;199783;199784;199785;199786;199787;199788;199789;199790;199791;199792;367171;406587;406588;406589;406590;406591;406592;406593;406594;406595;406596;406597;406598;406599;484107;484108;484109;484110;484111;484112;484113;484114;484115;484116;484117;484118;484119;484120;484121;484122;484123;494018;494019;531450;531451;582366;595632;595633;595634;595635;595636;595637;595638;595639;595640;595641;595642;595643;595644;595645;595646;595647;595648;611633;682710;722085;722086;722087	57160;83537;198068;199792;367171;406592;484118;494018;531451;582366;595648;611633;682710;722085			28.2913181296465	28.2627990427103	28.0726538878865	28.3831506121922	28.2574136690849	28.4918631859432	28.605548920554	28.8067957226677	28.3014276052536	28.5684469078904	28.2594804390392	28.3309105884497	28.2913	28.2628	28.0727	28.3832	28.2574	28.4919	28.6055	28.8068	28.3014	28.5684	28.2595	28.3309	FALSE	Tb927.10.12860	28.2525	28.2524804181089	28.2525	28.2771	28.2770585861784	28.2771	4	28.5404	28.5404053745625	28.5404	28.5487	28.5487060532486	28.5487	4	28.3651	28.3650663851582	28.3651	28.3162	28.3161690968517	28.3162	4	0.0835348	0.281853	0.248209	0.422792	1.07813	0.549977	0.605182	0.373873	0.287925	0.112586	-0.175339	FALSE	FALSE	FALSE
Tb927.10.12870	11	11	11	>Tb927.10.12870 | organism=Trypanosoma_brucei_TREU927 | product=hypothetical protein, conserved | location=Tb927_10_v5.1:3125652-3128915(-) | length=1087 | sequence_SO=chromosome | SO=protein_coding	1	11	11	11	6	3	8	7	6	5	5	6	5	6	5	6	6	7	5	6	6	3	8	7	6	5	5	6	5	6	5	6	6	7	5	6	6	3	8	7	6	5	5	6	5	6	5	6	6	7	5	6	14.1	14.1	14.1	118.83	1087	1087	1	92	0	64.405	By MS/MS	By MS/MS	By MS/MS	By MS/MS	By MS/MS	By MS/MS	By MS/MS	By MS/MS	By MS/MS	By MS/MS	By MS/MS	By MS/MS	By MS/MS	By MS/MS	By MS/MS	By MS/MS	6.6	3.5	9.2	10.8	6.5	5.2	5	6.5	4.8	6.5	5.6	7.5	7.8	7.9	6.4	7.7	4148800000	219800000	142220000	285070000	411510000	299840000	153420000	106730000	332170000	165100000	290800000	176090000	447460000	327810000	362590000	363740000	387700000	269810000	240180000	309610000	383360000	246570000	277780000	283370000	275550000	7	3	7	8	3	2	4	4	4	5	2	4	73				708	13882;18139;18380;25112;36314;36315;39586;39612;40516;43525;47181	True;True;True;True;True;True;True;True;True;True;True	14332;18777;19029;25984;37809;37810;41171;41198;42120;45243;49049	200844;200845;200846;200847;200848;200849;200850;200851;200852;267758;267759;267760;271027;271028;271029;271030;271031;271032;271033;271034;271035;271036;271037;271038;271039;271040;271041;379011;543928;543929;543930;543931;543932;543933;543934;543935;543936;543937;543938;543939;543940;543941;543942;543943;543944;543945;543946;543947;543948;543949;543950;543951;543952;543953;543954;543955;592102;592103;592104;592105;592106;592499;592500;592501;592502;592503;605553;605554;605555;605556;650370;650371;650372;650373;650374;650375;650376;650377;650378;650379;650380;705610;705611;705612;705613;705614;705615;705616;705617;705618;705619;705620	198981;198982;198983;198984;198985;265696;265697;268905;268906;268907;268908;268909;268910;376651;537343;537344;537345;537346;537347;537348;537349;537350;537351;537352;537353;537354;537355;537356;537357;537358;537359;537360;537361;537362;537363;537364;537365;537366;537367;537368;537369;537370;537371;537372;537373;537374;584663;584664;584665;584666;584667;585064;598542;598543;598544;598545;643269;643270;643271;643272;643273;643274;643275;643276;643277;699054;699055;699056;699057;699058;699059;699060;699061;699062;699063;699064	198981;265696;268909;376651;537348;537371;584666;585064;598544;643270;699056			28.2882846243061	28.4337638961243	28.4383323448553	28.530365494188	28.0073685791532	27.8395407806581	28.2058768285057	28.5141245723382	27.8774220378174	28.0493674889455	28.0781117892596	28.0377388862693	28.2883	28.4338	28.4383	28.5304	28.0074	27.8395	28.2059	28.5141	27.8774	28.0494	28.0781	28.0377	FALSE	Tb927.10.12870	28.4227	28.4226865898684	28.4227	28.436	28.4360481204898	28.436	4	28.1417	28.1417276901638	28.1417	28.1066	28.1066227038295	28.1066	4	28.0107	28.0106600505729	28.0107	28.0436	28.0435531876074	28.0436	4	0.146564	0.000909881	0.442055	0.0163607	0.833974	3.04102	0.354524	1.7862	-0.280959	-0.412027	-0.131068	FALSE	FALSE	FALSE
Tb927.10.12890	41	41	41	>Tb927.10.12890 | organism=Trypanosoma_brucei_TREU927 | product=bifunctional aminoacyl-tRNA synthetase, putative | location=Tb927_10_v5.1:3132295-3134721(-) | length=808 | sequence_SO=chromosome | SO=protein_coding	1	41	41	41	35	37	36	34	38	35	36	34	40	37	33	39	35	38	36	34	35	37	36	34	38	35	36	34	40	37	33	39	35	38	36	34	35	37	36	34	38	35	36	34	40	37	33	39	35	38	36	34	55.9	55.9	55.9	90.96	808	808	1	798	0	323.31	By MS/MS	By MS/MS	By MS/MS	By MS/MS	By MS/MS	By MS/MS	By MS/MS	By MS/MS	By MS/MS	By MS/MS	By MS/MS	By MS/MS	By MS/MS	By MS/MS	By MS/MS	By MS/MS	47.2	50	47.3	48.5	55.3	47.9	49.8	48.5	52.4	55.2	45.9	53	50	51.7	49.9	48.5	222740000000	15741000000	12817000000	11807000000	12100000000	15939000000	16881000000	11695000000	16973000000	15250000000	13164000000	12546000000	15080000000	1.6298e+10	1.7179e+10	1.5467e+10	1.5894e+10	1.8398e+10	1.7466e+10	1.9037e+10	1.6835e+10	1.6641e+10	1.6089e+10	1.6354e+10	1.7321e+10	40	55	50	52	58	49	48	48	50	46	46	54	775				709	1276;2065;2066;2163;2164;2505;2506;3873;6552;7932;8466;8736;10403;10476;10794;11715;13036;13300;14127;16015;17783;17784;18134;18527;24942;26703;29736;32051;32594;34235;35381;39258;39259;40004;40293;43851;44147;44392;45914;49181;49220	True;True;True;True;True;True;True;True;True;True;True;True;True;True;True;True;True;True;True;True;True;True;True;True;True;True;True;True;True;True;True;True;True;True;True;True;True;True;True;True;True	1311;1312;2127;2128;2227;2228;2585;2586;4008;6773;8186;8738;9015;10737;10817;11142;12090;13453;13726;14584;16555;18403;18404;18772;19184;25804;27631;30803;30804;33417;33979;35672;36845;40825;40826;41598;41893;45589;45894;46146;47712;47713;51111;51150	18864;18865;18866;18867;18868;18869;18870;18871;18872;18873;18874;18875;18876;18877;18878;18879;18880;18881;18882;18883;18884;18885;18886;18887;18888;18889;18890;30792;30793;30794;30795;30796;30797;30798;30799;30800;30801;30802;30803;30804;30805;30806;30807;30808;30809;30810;30811;30812;30813;30814;30815;30816;30817;30818;30819;30820;30821;30822;30823;30824;32103;32104;32105;32106;32107;32108;32109;32110;32111;32112;32113;32114;32115;32116;32117;32118;32119;32120;32121;32122;32123;32124;32125;37319;37320;37321;37322;37323;37324;37325;37326;37327;37328;37329;37330;37331;37332;37333;37334;37335;37336;37337;37338;37339;37340;37341;37342;37343;37344;37345;37346;37347;37348;37349;37350;57442;57443;57444;57445;57446;57447;57448;57449;57450;57451;57452;57453;57454;57455;57456;57457;95710;95711;95712;95713;95714;95715;95716;95717;95718;95719;95720;95721;95722;113717;113718;113719;113720;121686;121687;121688;121689;121690;121691;121692;121693;121694;121695;121696;121697;121698;121699;121700;121701;121702;121703;121704;121705;121706;121707;121708;121709;121710;121711;125820;125821;125822;125823;125824;125825;125826;125827;125828;125829;125830;125831;125832;125833;125834;148398;148399;148400;148401;148402;148403;148404;148405;148406;148407;148408;148409;148410;148411;148412;148413;148414;148415;148416;148417;148418;148419;148420;148421;148422;148423;148424;148425;148426;148427;148428;148429;149679;149680;149681;149682;149683;149684;149685;149686;149687;149688;149689;149690;149691;149692;149693;149694;154323;154324;154325;154326;154327;154328;154329;154330;154331;154332;154333;154334;154335;154336;154337;154338;167884;167885;167886;167887;167888;167889;167890;167891;167892;167893;167894;167895;167896;167897;167898;167899;167900;167901;167902;167903;167904;167905;167906;167907;167908;167909;167910;167911;187542;187543;187544;187545;187546;187547;187548;187549;187550;187551;187552;187553;187554;187555;187556;187557;187558;187559;187560;187561;187562;187563;187564;187565;187566;187567;187568;187569;187570;187571;187572;187573;191320;191321;191322;191323;191324;191325;191326;191327;191328;191329;191330;191331;191332;191333;191334;191335;191336;191337;191338;191339;191340;191341;191342;191343;191344;191345;191346;191347;191348;191349;191350;191351;191352;191353;191354;191355;191356;191357;191358;191359;191360;191361;191362;191363;191364;191365;191366;204764;204765;204766;204767;204768;204769;204770;204771;204772;204773;204774;204775;204776;204777;204778;204779;204780;204781;204782;204783;204784;204785;204786;204787;204788;204789;234268;234269;234270;234271;234272;234273;234274;234275;234276;234277;234278;234279;262348;262349;262350;262351;262352;262353;262354;262355;262356;262357;262358;262359;262360;262361;262362;262363;262364;262365;262366;262367;262368;262369;262370;262371;267718;267719;267720;267721;267722;267723;267724;267725;267726;267727;267728;267729;267730;267731;267732;267733;273715;273716;273717;273718;273719;273720;273721;273722;273723;273724;273725;273726;273727;273728;375802;375803;375804;375805;375806;375807;375808;375809;375810;375811;375812;375813;375814;375815;375816;375817;375818;375819;375820;375821;375822;375823;375824;375825;375826;375827;375828;375829;375830;375831;375832;375833;402998;402999;403000;403001;403002;403003;403004;403005;403006;403007;403008;403009;403010;403011;403012;403013;446806;446807;446808;446809;484269;484270;484271;484272;484273;484274;484275;484276;484277;484278;484279;484280;484281;484282;484283;484284;492254;492255;492256;492257;492258;492259;492260;492261;492262;492263;492264;492265;492266;492267;492268;492269;514372;514373;514374;514375;514376;514377;514378;514379;514380;514381;514382;514383;514384;514385;514386;530091;530092;530093;530094;530095;530096;530097;530098;530099;530100;530101;530102;530103;530104;530105;530106;530107;530108;530109;530110;530111;530112;530113;530114;530115;530116;530117;530118;530119;530120;530121;530122;587608;587609;587610;587611;587612;587613;587614;587615;587616;587617;587618;587619;587620;587621;587622;587623;587624;587625;587626;587627;587628;587629;587630;587631;587632;587633;587634;587635;598464;598465;598466;598467;598468;598469;598470;598471;598472;598473;598474;598475;598476;598477;598478;598479;598480;598481;598482;598483;598484;598485;598486;598487;598488;598489;598490;598491;598492;598493;598494;598495;598496;598497;598498;598499;598500;598501;598502;598503;598504;598505;598506;598507;598508;602515;602516;602517;602518;602519;602520;602521;602522;602523;602524;602525;602526;602527;602528;602529;602530;602531;602532;602533;602534;655289;655290;655291;655292;655293;655294;655295;655296;655297;655298;655299;655300;655301;655302;655303;659835;659836;659837;659838;659839;659840;659841;659842;659843;659844;659845;659846;659847;659848;659849;659850;659851;659852;659853;659854;659855;659856;659857;659858;659859;659860;659861;659862;659863;659864;664004;664005;664006;664007;664008;664009;664010;664011;664012;664013;664014;664015;664016;664017;664018;664019;686394;686395;686396;686397;686398;686399;686400;686401;686402;686403;686404;686405;686406;686407;686408;686409;686410;686411;686412;686413;686414;686415;686416;686417;686418;686419;686420;686421;686422;686423;735590;735591;735592;735593;735594;735595;735596;735597;735598;735599;735600;735601;735602;735603;735604;736102;736103;736104;736105;736106;736107;736108;736109;736110;736111;736112;736113;736114;736115;736116;736117	19065;19066;19067;19068;19069;19070;19071;19072;19073;19074;19075;19076;19077;19078;19079;19080;19081;19082;19083;19084;19085;19086;19087;19088;19089;19090;19091;19092;19093;19094;19095;19096;19097;19098;19099;19100;31258;31259;31260;31261;31262;31263;31264;31265;31266;31267;31268;31269;31270;31271;31272;31273;31274;31275;31276;31277;31278;31279;32514;32515;32516;32517;32518;32519;32520;37907;37908;37909;37910;37911;37912;37913;37914;37915;37916;37917;37918;37919;37920;37921;37922;37923;37924;37925;37926;57313;57314;57315;57316;57317;57318;57319;57320;57321;57322;57323;57324;57325;57326;57327;94631;94632;94633;94634;94635;94636;94637;94638;112144;112145;112146;120136;120137;120138;120139;120140;120141;120142;120143;120144;120145;120146;120147;120148;120149;120150;120151;120152;120153;120154;120155;120156;124041;124042;124043;124044;124045;124046;124047;124048;145836;145837;145838;145839;145840;145841;145842;145843;145844;145845;145846;145847;145848;145849;145850;145851;145852;145853;145854;145855;145856;145857;145858;145859;145860;145861;145862;145863;145864;145865;145866;145867;147292;147293;147294;147295;147296;147297;147298;147299;147300;147301;147302;147303;147304;147305;147306;147307;147308;147309;147310;147311;147312;147313;147314;147315;147316;147317;147318;147319;147320;152173;152174;152175;152176;152177;152178;152179;152180;152181;152182;152183;152184;152185;152186;152187;152188;152189;152190;152191;152192;166024;166025;166026;166027;166028;166029;166030;166031;166032;166033;166034;166035;166036;166037;166038;166039;166040;166041;166042;166043;166044;166045;166046;166047;166048;166049;166050;166051;166052;166053;185782;185783;185784;185785;185786;185787;185788;185789;185790;185791;185792;185793;185794;185795;185796;185797;185798;185799;185800;185801;185802;185803;185804;185805;185806;185807;185808;185809;185810;185811;185812;185813;185814;185815;189502;189503;189504;189505;189506;189507;189508;189509;189510;189511;189512;189513;189514;189515;189516;189517;189518;189519;189520;189521;189522;189523;189524;189525;189526;189527;189528;189529;189530;189531;189532;189533;189534;189535;189536;189537;189538;189539;189540;189541;189542;189543;189544;189545;189546;189547;189548;189549;189550;189551;189552;189553;189554;202915;202916;202917;202918;202919;202920;202921;202922;202923;202924;202925;202926;202927;202928;202929;202930;202931;202932;202933;202934;202935;202936;202937;202938;202939;202940;202941;202942;231901;231902;231903;231904;231905;231906;231907;231908;231909;231910;231911;231912;259969;259970;259971;259972;259973;259974;259975;259976;259977;259978;259979;259980;259981;259982;259983;259984;259985;259986;259987;259988;259989;259990;259991;259992;259993;259994;259995;259996;259997;259998;259999;265670;265671;265672;265673;265674;265675;265676;265677;265678;265679;265680;265681;265682;265683;265684;271808;271809;271810;271811;271812;271813;271814;271815;271816;271817;271818;271819;271820;271821;271822;373305;373306;373307;373308;373309;373310;373311;373312;373313;373314;373315;373316;373317;373318;373319;373320;373321;373322;373323;373324;373325;373326;373327;373328;373329;373330;373331;373332;373333;373334;373335;373336;373337;373338;373339;373340;373341;373342;373343;373344;373345;399676;399677;399678;399679;399680;399681;399682;399683;399684;399685;399686;399687;399688;399689;399690;399691;399692;399693;442339;442340;442341;480086;480087;480088;480089;480090;480091;480092;480093;480094;480095;480096;480097;480098;480099;480100;480101;480102;480103;480104;480105;480106;488255;488256;488257;488258;488259;488260;488261;488262;488263;488264;488265;488266;488267;488268;509259;509260;509261;509262;509263;509264;509265;509266;509267;509268;509269;509270;509271;509272;509273;524068;524069;524070;524071;524072;524073;524074;524075;524076;524077;524078;524079;524080;524081;524082;524083;524084;524085;524086;524087;524088;524089;524090;524091;524092;524093;524094;524095;524096;524097;524098;524099;524100;524101;524102;524103;524104;524105;524106;524107;524108;524109;580184;580185;580186;580187;580188;580189;580190;580191;580192;580193;580194;580195;580196;580197;580198;580199;580200;580201;580202;580203;580204;580205;580206;580207;580208;580209;580210;580211;580212;580213;580214;580215;580216;580217;580218;580219;580220;590950;590951;590952;590953;590954;590955;590956;590957;590958;590959;590960;590961;590962;590963;590964;590965;590966;590967;590968;590969;590970;590971;590972;590973;590974;590975;590976;590977;590978;590979;590980;590981;590982;590983;590984;590985;590986;590987;590988;590989;590990;590991;590992;590993;590994;590995;595409;595410;595411;595412;595413;595414;595415;595416;595417;595418;595419;595420;595421;648101;648102;648103;648104;648105;648106;648107;648108;652708;652709;652710;652711;652712;652713;652714;652715;652716;652717;652718;652719;652720;652721;652722;652723;652724;652725;652726;652727;652728;652729;652730;652731;652732;652733;652734;652735;652736;652737;657146;657147;657148;657149;657150;657151;657152;657153;657154;657155;657156;657157;657158;679730;679731;679732;679733;679734;679735;679736;679737;679738;679739;679740;679741;679742;679743;679744;679745;679746;679747;679748;679749;679750;679751;679752;679753;679754;679755;679756;679757;679758;679759;679760;679761;679762;679763;679764;679765;679766;679767;679768;679769;679770;679771;728711;728712;728713;728714;728715;728716;728717;728718;728719;728720;728721;728722;729232;729233;729234;729235;729236;729237;729238;729239;729240;729241;729242;729243;729244	19074;31260;31269;32517;32520;37907;37921;57326;94634;112144;120149;124046;145843;147319;152179;166028;185793;189503;202940;231901;259984;259999;265675;271817;373338;399691;442340;480094;488262;509264;524095;580187;580218;590987;595420;648103;652730;657156;679767;728722;729233	396;397;398	411;536;571	33.9239758846727	33.9999270076416	33.8484743457358	33.887763198415	34.0988298919544	34.0238301941681	34.1480870942142	33.9707446700392	33.9540230801707	33.9053556080689	33.9289244943446	34.0118031730141	33.924	33.9999	33.8485	33.8878	34.0988	34.0238	34.1481	33.9707	33.954	33.9054	33.9289	34.0118	FALSE	Tb927.10.12890	33.915	33.9150351091163	33.915	33.9059	33.9058695415438	33.9059	4	34.0604	34.060372962594	34.0604	34.0613	34.0613300430612	34.0613	4	33.95	33.9500265888996	33.95	33.9415	33.9414737872576	33.9415	4	0.0300651	0.413458	0.0614818	0.33816	1.52194	0.383568	1.21125	0.470878	0.145338	0.0349915	-0.110346	FALSE	FALSE	FALSE
Tb927.10.12930	2	2	2	>Tb927.10.12930 | organism=Trypanosoma_brucei_TREU927 | product=hypothetical protein, conserved | location=Tb927_10_v5.1:3142917-3143540(-) | length=207 | sequence_SO=chromosome | SO=protein_coding	1	2	2	2	2	1	1	1	2	2	1	1	2	2	2	2	2	2	1	1	2	1	1	1	2	2	1	1	2	2	2	2	2	2	1	1	2	1	1	1	2	2	1	1	2	2	2	2	2	2	1	1	13	13	13	23.985	207	207	1	45	0	28.678	By MS/MS	By MS/MS	By MS/MS	By matching	By MS/MS	By MS/MS	By MS/MS	By MS/MS	By MS/MS	By MS/MS	By MS/MS	By MS/MS	By MS/MS	By matching	By MS/MS	By matching	13	3.4	3.4	3.4	13	13	3.4	3.4	13	13	13	13	13	13	3.4	3.4	3591100000	222640000	70557000	178120000	161530000	198520000	291920000	144330000	454460000	300020000	220540000	177330000	322080000	NA	NA	NA	NA	194200000	233390000	NA	NA	224210000	186720000	NA	244070000	3	1	1	0	0	2	1	1	2	1	1	1	17				711	1040;33016	True;True	1069;34414	15191;15192;15193;15194;15195;15196;15197;15198;15199;15200;15201;15202;15203;498111;498112;498113;498114;498115;498116;498117;498118;498119;498120;498121;498122;498123;498124;498125;498126;498127;498128;498129;498130;498131;498132;498133;498134;498135;498136;498137;498138;498139;498140;498141;498142	15167;15168;15169;15170;15171;15172;15173;15174;493992;493993;493994;493995;493996;493997;493998;493999;494000;494001;494002;494003;494004	15171;493996			NA	NA	NA	NA	27.532967959856	27.7981675066931	NA	NA	27.7402753843817	27.4763012252568	NA	27.8627197354508	26.6342	26.4265	26.0495	26.3421	27.533	27.7982	26.1347	26.1783	27.7403	27.4763	26.0647	27.8627	FALSE	Tb927.10.12930	26.3631	NA	26.3631	26.3843	NA	26.3843	0	26.911	27.6655677332745	27.6656	26.8556	27.6655677332745	27.6656	2	27.286	27.6930987816964	27.6931	27.6083	27.7402753843817	27.7403	3	0.30488	0.109311	0.557744	0.251397	0.515871	0.961334	0.253565	0.599641	0.547969	0.922923	0.374954	FALSE	FALSE	FALSE
Tb927.10.12940	11	11	11	>Tb927.10.12940 | organism=Trypanosoma_brucei_TREU927 | product=predicted zinc finger protein | location=Tb927_10_v5.1:3145041-3146015(-) | length=324 | sequence_SO=chromosome | SO=protein_coding	1	11	11	11	8	10	8	9	9	8	9	7	8	8	9	8	7	9	8	9	8	10	8	9	9	8	9	7	8	8	9	8	7	9	8	9	8	10	8	9	9	8	9	7	8	8	9	8	7	9	8	9	49.4	49.4	49.4	34.477	324	324	1	145	0	144.48	By MS/MS	By MS/MS	By MS/MS	By MS/MS	By MS/MS	By MS/MS	By MS/MS	By MS/MS	By MS/MS	By MS/MS	By MS/MS	By MS/MS	By MS/MS	By MS/MS	By MS/MS	By MS/MS	33.3	46.9	33.3	35.8	35.8	33.3	36.1	28.4	32.4	32.4	35.8	32.4	30.2	35.8	33.3	35.8	33136000000	2826300000	2219000000	2245400000	2078100000	2473100000	1927400000	1559300000	1818800000	2222000000	1940300000	1998700000	2109800000	2508300000	2874200000	2917800000	2779100000	2.383e+09	2204900000	2393600000	2209100000	2413700000	2528900000	2458300000	2580400000	12	9	6	8	11	8	8	8	10	8	10	12	148				712	6897;7184;15063;20421;30012;31050;31360;34173;39481;49068;49946	True;True;True;True;True;True;True;True;True;True;True	7130;7421;15568;15569;21160;31151;31152;32372;32692;35610;41065;50994;51901	100431;100432;100433;100434;100435;100436;100437;100438;100439;100440;100441;100442;100443;100444;100445;100446;104290;104291;104292;104293;104294;104295;104296;104297;104298;104299;104300;104301;104302;104303;104304;220091;220092;220093;220094;220095;220096;220097;220098;220099;220100;220101;220102;220103;220104;220105;220106;220107;220108;220109;220110;220111;220112;220113;304064;304065;304066;304067;304068;304069;304070;304071;304072;304073;304074;304075;304076;304077;304078;452249;452250;452251;452252;452253;452254;452255;452256;452257;452258;452259;452260;452261;452262;452263;468258;468259;468260;468261;468262;468263;468264;468265;468266;468267;472732;472733;513605;513606;513607;513608;513609;513610;513611;513612;513613;513614;513615;513616;513617;513618;513619;513620;590621;734050;734051;734052;734053;734054;734055;734056;734057;734058;734059;734060;734061;734062;734063;734064;734065;746144;746145;746146;746147;746148;746149;746150;746151;746152;746153;746154;746155;746156;746157;746158;746159	99169;99170;99171;99172;99173;99174;99175;99176;99177;99178;99179;99180;99181;103094;103095;103096;103097;103098;103099;103100;103101;103102;103103;103104;103105;103106;103107;103108;103109;218067;218068;218069;218070;218071;218072;218073;218074;218075;218076;218077;218078;218079;218080;218081;218082;218083;218084;218085;218086;218087;218088;218089;218090;303219;303220;303221;303222;303223;303224;303225;303226;303227;303228;303229;303230;303231;303232;303233;303234;303235;303236;447765;447766;447767;447768;447769;447770;447771;447772;447773;447774;447775;463486;463487;463488;463489;463490;463491;463492;467839;467840;508530;508531;508532;508533;508534;508535;508536;508537;508538;508539;508540;508541;508542;508543;508544;508545;508546;508547;508548;508549;508550;508551;508552;508553;508554;508555;583065;727140;727141;727142;727143;727144;727145;727146;727147;727148;727149;727150;727151;727152;727153;727154;727155;727156;727157;727158;738663;738664;738665;738666;738667;738668;738669;738670;738671;738672;738673;738674;738675;738676;738677;738678	99170;103102;218083;303226;447775;463487;467840;508553;583065;727158;738677	399;400	75;315	31.2240627629829	31.420513308603	31.4422338513967	31.3719706017699	31.1501318055144	31.0380660799389	31.1565349343244	31.0408115810718	31.1685992279217	31.2358628437923	31.1950138405277	31.2649475759473	31.2241	31.4205	31.4422	31.372	31.1501	31.0381	31.1565	31.0408	31.1686	31.2359	31.195	31.2649	FALSE	Tb927.10.12940	31.3647	31.3646951311881	31.3647	31.3962	31.3962419551865	31.3962	4	31.0964	31.0963861002124	31.0964	31.0955	31.0954716932931	31.0955	4	31.2161	31.2161058720472	31.2161	31.2154	31.21543834216	31.2154	4	0.00550964	0.0488291	0.0273377	0.786444	2.25888	1.31132	1.56324	0.104332	-0.268309	-0.148589	0.11972	FALSE	FALSE	FALSE
Tb927.10.12960	12	12	12	>Tb927.10.12960 | organism=Trypanosoma_brucei_TREU927 | product=ras-related protein rab-5,small GTPase, putative (RAB5A) | location=Tb927_10_v5.1:3150211-3150903(-) | length=230 | sequence_SO=chromosome | SO=protein_coding	1	12	12	12	11	10	12	11	11	9	10	11	10	11	11	10	10	11	11	10	11	10	12	11	11	9	10	11	10	11	11	10	10	11	11	10	11	10	12	11	11	9	10	11	10	11	11	10	10	11	11	10	67.4	67.4	67.4	24.484	230	230	1	271	0	323.31	By MS/MS	By MS/MS	By MS/MS	By MS/MS	By MS/MS	By MS/MS	By MS/MS	By MS/MS	By MS/MS	By MS/MS	By MS/MS	By MS/MS	By MS/MS	By MS/MS	By MS/MS	By MS/MS	67.4	64.3	67.4	67.4	67.4	59.6	64.3	67.4	64.3	67.4	67.4	63.9	63.9	67.4	64.3	64.3	124070000000	9194800000	6679100000	8103000000	7734500000	6815400000	7790500000	6999100000	7275900000	8482300000	8599800000	8248100000	7675600000	8674600000	9444700000	1.046e+10	1.05e+10	8405100000	8578800000	1.104e+10	7402600000	9235400000	1.0534e+10	1.024e+10	9284900000	18	16	18	18	17	19	18	18	20	16	18	20	300				713	2792;9243;10739;12688;26084;31193;36552;38786;40686;40750;40751;43770	True;True;True;True;True;True;True;True;True;True;True;True	2901;9550;11087;13092;26980;32517;38051;40344;42298;42363;42364;45502	41941;41942;41943;41944;41945;41946;41947;41948;41949;41950;41951;41952;41953;41954;41955;41956;41957;41958;41959;41960;41961;41962;41963;41964;41965;41966;41967;41968;41969;41970;41971;41972;41973;132827;132828;132829;132830;132831;132832;132833;132834;132835;132836;132837;132838;132839;132840;132841;132842;153538;153539;153540;153541;153542;153543;153544;153545;153546;153547;153548;153549;153550;153551;153552;153553;153554;182321;182322;182323;182324;182325;182326;182327;182328;182329;182330;182331;182332;182333;182334;182335;182336;182337;182338;182339;182340;182341;182342;182343;182344;182345;182346;182347;182348;182349;182350;182351;182352;394498;394499;394500;394501;394502;394503;394504;394505;394506;394507;394508;394509;394510;394511;394512;394513;394514;394515;394516;394517;394518;394519;394520;394521;394522;394523;394524;394525;394526;394527;394528;394529;470236;470237;470238;470239;470240;470241;470242;470243;470244;470245;470246;470247;470248;470249;470250;470251;470252;470253;470254;470255;470256;470257;470258;470259;470260;470261;470262;470263;470264;470265;547850;547851;547852;547853;547854;547855;547856;547857;547858;547859;581433;581434;581435;581436;581437;581438;581439;581440;581441;581442;581443;581444;581445;581446;581447;581448;581449;581450;581451;581452;581453;581454;581455;581456;581457;581458;581459;581460;581461;581462;581463;581464;581465;581466;581467;581468;581469;581470;581471;581472;608233;608234;608235;608236;608237;608238;608239;608240;608241;608242;608243;608244;608245;608246;609157;609158;609159;609160;609161;609162;609163;609164;609165;609166;609167;609168;609169;609170;609171;609172;609173;609174;609175;609176;609177;609178;609179;609180;609181;609182;609183;609184;609185;609186;609187;654142;654143;654144;654145;654146;654147;654148;654149;654150;654151;654152;654153;654154;654155;654156;654157	42311;42312;42313;42314;42315;42316;42317;42318;42319;42320;42321;42322;42323;42324;42325;42326;42327;42328;42329;42330;42331;42332;42333;42334;42335;42336;42337;42338;42339;42340;42341;42342;42343;42344;42345;42346;42347;42348;42349;42350;42351;42352;42353;42354;42355;130616;130617;130618;130619;130620;130621;130622;130623;130624;130625;130626;130627;130628;130629;130630;130631;130632;151317;151318;151319;151320;151321;151322;151323;151324;151325;151326;151327;151328;151329;151330;151331;151332;151333;151334;151335;151336;151337;151338;151339;151340;180656;180657;180658;180659;180660;180661;180662;180663;180664;180665;180666;180667;180668;180669;180670;180671;180672;180673;180674;180675;180676;180677;180678;180679;180680;180681;180682;180683;180684;180685;180686;180687;180688;180689;180690;180691;180692;180693;180694;180695;180696;180697;180698;180699;180700;180701;180702;180703;180704;180705;180706;391535;391536;391537;391538;391539;391540;391541;391542;391543;391544;391545;391546;391547;391548;391549;391550;391551;391552;391553;391554;391555;391556;391557;391558;391559;391560;391561;391562;391563;391564;391565;391566;391567;391568;391569;391570;391571;391572;391573;391574;465385;465386;465387;465388;465389;465390;465391;465392;465393;465394;465395;465396;465397;465398;465399;465400;465401;465402;465403;465404;465405;465406;465407;465408;465409;465410;465411;465412;465413;465414;465415;465416;465417;465418;465419;465420;465421;465422;465423;541185;541186;541187;541188;541189;541190;541191;574176;574177;574178;574179;574180;574181;574182;574183;574184;574185;574186;574187;574188;574189;574190;574191;574192;574193;574194;574195;574196;574197;574198;574199;574200;601315;601316;601317;601318;601319;601320;601321;601322;601323;601324;601325;601326;601327;601328;602215;602216;602217;602218;602219;602220;602221;602222;602223;602224;602225;602226;602227;602228;602229;602230;602231;602232;602233;602234;602235;602236;602237;602238;602239;602240;602241;602242;602243;602244;602245;602246;602247;646953;646954;646955;646956;646957;646958;646959;646960;646961;646962;646963;646964;646965;646966;646967;646968;646969	42326;130617;151323;180683;391566;465385;541188;574185;601317;602232;602246;646967			33.0141500881819	33.136857825784	33.2841638004585	33.289670276765	32.9686178380695	32.9981287120694	33.3620211209897	32.7853849285522	33.1045273019854	33.2943343134781	33.2534966642115	33.1122392261522	33.0142	33.1369	33.2842	33.2897	32.9686	32.9981	33.362	32.7854	33.1045	33.2943	33.2535	33.1122	FALSE	Tb927.10.12960	33.1812	33.1812104977974	33.1812	33.2105	33.2105108131212	33.2105	4	33.0285	33.0285381499202	33.0285	32.9834	32.9833732750694	32.9834	4	33.1911	33.1911493764568	33.1911	33.1829	33.1828679451819	33.1829	4	0.321193	0.90772	0.280352	0.488458	0.493235	0.042048	0.552296	0.311173	-0.152672	0.00993888	0.162611	FALSE	FALSE	FALSE
Tb927.10.12970	4	4	4	>Tb927.10.12970 | organism=Trypanosoma_brucei_TREU927 | product=hypothetical protein, conserved | location=Tb927_10_v5.1:3151300-3152211(-) | length=303 | sequence_SO=chromosome | SO=protein_coding	1	4	4	4	1	2	2	2	2	1	2	1	3	2	2	2	2	2	3	2	1	2	2	2	2	1	2	1	3	2	2	2	2	2	3	2	1	2	2	2	2	1	2	1	3	2	2	2	2	2	3	2	21.1	21.1	21.1	33.08	303	303	1	32	0	29.304	By MS/MS	By MS/MS	By MS/MS	By MS/MS	By MS/MS	By matching	By MS/MS	By MS/MS	By MS/MS	By MS/MS	By MS/MS	By MS/MS	By matching	By MS/MS	By MS/MS	By MS/MS	5	11.6	11.6	11.6	11.6	5	11.2	6.6	16.5	11.6	11.6	9.9	9.9	9.9	16.2	11.6	1422400000	16240000	103400000	112430000	103120000	107390000	12717000	82976000	83867000	202590000	100050000	78261000	81037000	NA	173840000	117650000	128590000	NA	NA	NA	NA	97031000	108530000	NA	149290000	1	1	3	2	3	0	3	2	3	1	2	1	32				714	5112;17781;30672;34506	True;True;True;True	5279;18401;31956;35951	75231;75232;75233;75234;75235;262315;262316;262317;262318;262319;262320;262321;262322;262323;262324;262325;262326;262327;262328;462794;462795;517980;517981;517982;517983;517984;517985;517986;517987;517988;517989;517990	75190;75191;75192;75193;259945;259946;259947;259948;259949;259950;259951;259952;259953;458120;458121;512493;512494;512495;512496;512497;512498;512499;512500;512501;512502;512503;512504;512505;512506;512507;512508;512509	75192;259947;458121;512505			NA	27.3731848387307	26.8099260796611	26.9382032127184	NA	NA	NA	NA	26.5319424053386	26.6935186484857	NA	27.1535422907228	26.3744	27.3732	26.8099	26.9382	26.3625	26.3866	26.0558	26.4235	26.5319	26.6935	26.6597	27.1535	FALSE	Tb927.10.12970	26.8739	27.0404380437034	27.0404	26.8741	26.9382032127184	26.9382	3	26.3071	NA	26.3071	26.3746	NA	26.3746	0	26.7597	26.793001114849	26.793	26.6766	26.6935186484857	26.6935	3	0.0634721	0.661559	0.0365677	0.344718	1.19742	0.179432	1.4369	0.462536	-0.566825	-0.114263	0.452562	FALSE	FALSE	FALSE
Tb927.10.12980	11	11	11	>Tb927.10.12980 | organism=Trypanosoma_brucei_TREU927 | product=methyltransferase, putative,member of the NOL1/NOP2/sun family of proteins | location=Tb927_10_v5.1:3152793-3155213(-) | length=806 | sequence_SO=chromosome | SO=protein_coding	1	11	11	11	6	4	4	3	2	6	2	5	3	2	1	4	6	3	2	4	6	4	4	3	2	6	2	5	3	2	1	4	6	3	2	4	6	4	4	3	2	6	2	5	3	2	1	4	6	3	2	4	17.9	17.9	17.9	88.799	806	806	1	57	0	14.012	By MS/MS	By MS/MS	By MS/MS	By MS/MS	By MS/MS	By MS/MS	By MS/MS	By MS/MS	By MS/MS	By MS/MS	By matching	By MS/MS	By MS/MS	By MS/MS	By MS/MS	By MS/MS	9.9	6.3	6.2	4.1	3.3	10	3.6	9.3	4.6	2.7	1.2	6.8	10.4	3.6	3.3	6	3132500000	319150000	182520000	155510000	55511000	108730000	295110000	240230000	534900000	265120000	123920000	30155000	215940000	340870000	233160000	350810000	NA	NA	296910000	NA	352540000	NA	NA	NA	264580000	5	3	5	3	1	2	1	4	1	1	0	2	36				715	4396;7645;8113;14951;20899;27917;30061;46643;47035;47941;50281	True;True;True;True;True;True;True;True;True;True;True	4544;7894;8375;15452;21655;28878;31219;48471;48895;49838;52245	65474;65475;110389;110390;110391;110392;110393;116235;116236;116237;116238;218271;218272;218273;218274;218275;218276;218277;218278;218279;311164;311165;311166;311167;311168;311169;311170;311171;311172;420725;420726;420727;420728;453060;453061;697949;697950;697951;697952;697953;697954;697955;703591;703592;703593;703594;703595;703596;717430;717431;717432;750822;750823;750824;750825;750826;750827	65629;108955;108956;108957;108958;114682;114683;216222;216223;216224;216225;216226;216227;216228;216229;216230;216231;310310;310311;310312;417333;417334;448555;691363;691364;691365;691366;697032;697033;697034;697035;697036;697037;710674;710675;743291	65629;108956;114683;216224;310311;417334;448555;691364;697037;710674;743291			28.3446463924408	27.796745065856	28.3861146321517	NA	NA	28.1454504435567	NA	28.3932117173981	NA	NA	NA	27.9791287693499	28.3446	27.7967	28.3861	25.9222	26.6422	28.1455	26.0528	28.3932	25.8553	26.6154	26.0358	27.9791	FALSE	Tb927.10.12980	27.6124	28.1758353634828	28.1758	28.0707	28.3446463924408	28.3446	3	27.3084	28.2693310804774	28.2693	27.3938	28.2693310804774	28.2693	2	26.6214	27.9791287693499	27.9791	26.3256	27.9791287693499	27.9791	1	0.721193	0.237586	0.393335	0.628235	0.141949	0.62418	0.405237	0.201878	-0.30399	-0.990999	-0.687009	FALSE	FALSE	FALSE
Tb927.10.13020	11	11	11	>Tb927.10.13020 | organism=Trypanosoma_brucei_TREU927 | product=vacuolar protein sorting complex subunit, putative,Vps16, putative | location=Tb927_10_v5.1:3162122-3164869(-) | length=915 | sequence_SO=chromosome | SO=protein_coding	1	11	11	11	6	5	6	5	5	4	6	5	6	3	5	4	3	4	3	5	6	5	6	5	5	4	6	5	6	3	5	4	3	4	3	5	6	5	6	5	5	4	6	5	6	3	5	4	3	4	3	5	13	13	13	102.69	915	915	1	75	0	12.729	By MS/MS	By MS/MS	By MS/MS	By MS/MS	By MS/MS	By MS/MS	By MS/MS	By MS/MS	By MS/MS	By MS/MS	By MS/MS	By MS/MS	By MS/MS	By MS/MS	By MS/MS	By MS/MS	7.3	5.1	6.2	5	5.4	3.7	6.1	5.2	6.2	2.8	5	5.1	2.8	5.4	3.4	4.9	3996200000	544160000	192880000	201750000	177650000	232640000	197810000	233960000	434250000	250370000	164560000	242850000	248040000	335420000	313440000	254770000	305690000	231920000	219110000	339170000	361930000	307210000	280160000	298760000	294610000	3	2	3	3	3	4	3	3	4	1	2	2	40				717	10753;11362;18790;20097;23452;38065;38127;39656;40903;42109;45381	True;True;True;True;True;True;True;True;True;True;True	11101;11727;19453;20824;24293;39598;39661;41243;42521;43770;47167	153806;153807;153808;153809;153810;153811;153812;153813;153814;153815;162990;162991;162992;162993;162994;162995;162996;162997;277442;299239;299240;299241;299242;299243;299244;299245;299246;299247;299248;299249;299250;299251;299252;354896;354897;354898;569285;569286;569287;569288;569289;569290;569291;569292;570329;570330;570331;570332;570333;570334;593217;593218;593219;593220;593221;593222;593223;593224;593225;593226;593227;593228;593229;593230;593231;593232;611255;629485;629486;677838;677839;677840;677841;677842;677843	151651;151652;151653;151654;161321;161322;161323;161324;161325;161326;275534;298322;298323;298324;298325;298326;298327;298328;298329;298330;353114;561954;561955;561956;561957;561958;561959;561960;561961;563029;563030;563031;585797;604324;622823;671038;671039;671040;671041;671042;671043	151652;161322;275534;298325;353114;561961;563030;585797;604324;622823;671041			28.3213934737631	28.223614061817	27.9246201646391	28.1874941173873	27.7890519976108	27.7070800883434	28.337433326508	28.4311354552521	28.1946499371228	28.061675747983	28.1544117624315	28.13423115996	28.3214	28.2236	27.9246	28.1875	27.7891	27.7071	28.3374	28.4311	28.1946	28.0617	28.1544	28.1342	FALSE	Tb927.10.13020	28.1643	28.1642804544017	28.1643	28.2056	28.2055540896022	28.2056	4	28.0662	28.0661752169286	28.0662	28.0632	28.0632426620594	28.0632	4	28.1362	28.1362421518743	28.1362	28.1443	28.1443214611957	28.1443	4	0.654345	0.770456	0.732469	0.40077	0.184193	0.113252	0.135211	0.397105	-0.0981052	-0.0280383	0.0700669	FALSE	FALSE	FALSE
Tb927.10.13030	3	3	3	>Tb927.10.13030 | organism=Trypanosoma_brucei_TREU927 | product=calpain-like cysteine peptidase, putative,cysteine peptidase, Clan CA, family C2, putative | location=Tb927_10_v5.1:3165002-3167038(-) | length=678 | sequence_SO=chromosome | SO=protein_coding	1	3	3	3	0	1	1	1	1	1	1	2	1	1	2	2	1	1	2	2	0	1	1	1	1	1	1	2	1	1	2	2	1	1	2	2	0	1	1	1	1	1	1	2	1	1	2	2	1	1	2	2	5.2	5.2	5.2	75.529	678	678	1	20	0	5.318	By matching	By MS/MS	By MS/MS	By MS/MS	By MS/MS	By MS/MS	By MS/MS	By MS/MS	By MS/MS	By MS/MS	By MS/MS	By MS/MS	By MS/MS	By MS/MS	By MS/MS	By MS/MS	0	2.4	2.4	2.4	2.4	2.4	2.4	3.8	2.4	2.4	3.8	3.8	2.4	2.4	3.7	3.7	1467200000	0	68903000	112170000	75164000	54542000	96858000	90123000	126430000	51500000	70700000	189470000	148560000	NA	NA	NA	NA	NA	NA	NA	154500000	NA	NA	217300000	176060000	0	2	1	1	1	2	2	1	1	1	2	2	23				718	17915;18929;26916	True;True;True	18544;19594;27858	264499;264500;279658;279659;279660;279661;279662;279663;279664;279665;279666;279667;279668;279669;279670;279671;279672;406758;406759;406760	262353;262354;277950;277951;277952;277953;277954;277955;277956;277957;277958;277959;277960;277961;277962;277963;277964;277965;277966;277967;277968;277969;403578	262354;277953;403578			NA	NA	NA	NA	NA	NA	NA	27.2030315972285	NA	NA	27.6951129336181	27.3914919320011	26.1743	26.2696	25.6649	26.5063	26.3465	26.1975	26.5499	27.203	26.1261	25.9463	27.6951	27.3915	FALSE	Tb927.10.13030	26.1538	NA	26.1538	26.2219	NA	26.2219	0	26.5743	27.2030315972285	27.203	26.4482	27.2030315972285	27.203	1	26.7898	27.5433024328096	27.5433	26.7588	27.5433024328096	27.5433	2	0.191331	0.252768	0.682859	0.180083	0.718216	0.597277	0.165669	0.744527	0.420497	0.635997	0.2155	NA	FALSE	FALSE
Tb927.10.1310	11	11	11	>Tb927.10.1310 | organism=Trypanosoma_brucei_TREU927 | product=hypothetical protein, conserved | location=Tb927_10_v5.1:346938-349772(-) | length=944 | sequence_SO=chromosome | SO=protein_coding	1	11	11	11	4	5	6	4	5	3	5	3	3	6	3	3	5	3	4	6	4	5	6	4	5	3	5	3	3	6	3	3	5	3	4	6	4	5	6	4	5	3	5	3	3	6	3	3	5	3	4	6	14.5	14.5	14.5	102.74	944	944	1	68	0	20.669	By MS/MS	By MS/MS	By MS/MS	By MS/MS	By MS/MS	By MS/MS	By MS/MS	By MS/MS	By MS/MS	By MS/MS	By MS/MS	By MS/MS	By MS/MS	By matching	By MS/MS	By MS/MS	5.2	6.7	7.4	5.1	7.2	4	6.5	3.4	3.9	7.3	4	3.5	6.6	3.9	5.4	8.6	2689300000	163080000	124590000	188800000	75242000	202450000	228760000	135120000	129760000	176570000	218370000	153550000	157160000	198670000	155810000	181640000	197250000	200470000	240580000	210290000	228760000	223480000	186130000	177200000	183700000	2	3	4	3	2	4	4	2	1	3	2	2	45				719	162;466;2615;5218;13901;25079;47849;48354;49455;49848;50674	True;True;True;True;True;True;True;True;True;True;True	166;482;2697;5386;14351;25951;49742;50260;51394;51801;52647	2589;2590;2591;2592;2593;2594;2595;2596;6976;6977;6978;38887;38888;38889;38890;38891;38892;38893;38894;38895;76392;76393;76394;76395;201159;201160;201161;378477;378478;715950;715951;715952;715953;715954;715955;715956;715957;715958;715959;715960;715961;715962;715963;723378;723379;723380;739135;739136;739137;739138;739139;739140;739141;739142;744598;744599;744600;744601;744602;744603;744604;744605;744606;744607;757114;757115;757116;757117	2763;2764;2765;6970;6971;6972;39424;39425;39426;39427;39428;76274;199339;199340;199341;376151;376152;709105;709106;709107;709108;709109;709110;709111;709112;709113;716776;716777;716778;731962;731963;731964;731965;737102;737103;737104;737105;737106;737107;737108;737109;737110;737111;749577;749578;749579	2765;6972;39427;76274;199339;376152;709107;716777;731964;737105;749578			27.5657987951547	27.2152125886951	27.4365067009738	27.5554500593376	27.5788111150334	27.8419414718534	27.6478050057762	27.7692595697527	27.7355704845035	27.4717353634647	27.4008033629918	27.4527763855482	27.5658	27.2152	27.4365	27.5555	27.5788	27.8419	27.6478	27.7693	27.7356	27.4717	27.4008	27.4528	FALSE	Tb927.10.1310	27.4432	27.4432420360403	27.4432	27.496	27.4959783801557	27.496	4	27.7095	27.7094542906039	27.7095	27.7085	27.7085322877644	27.7085	4	27.5152	27.515221399127	27.5152	27.4623	27.4622558745064	27.4623	4	0.0418543	0.53984	0.0907325	0.497302	1.37826	0.267735	1.04224	0.30338	0.266212	0.0719794	-0.194233	FALSE	FALSE	FALSE
Tb927.10.13100	5	5	5	>Tb927.10.13100 | organism=Trypanosoma_brucei_TREU927 | product=hypothetical protein, conserved | location=Tb927_10_v5.1:3188413-3189729(-) | length=438 | sequence_SO=chromosome | SO=protein_coding	1	5	5	5	2	2	1	2	1	2	2	0	3	2	2	1	2	1	3	2	2	2	1	2	1	2	2	0	3	2	2	1	2	1	3	2	2	2	1	2	1	2	2	0	3	2	2	1	2	1	3	2	13.9	13.9	13.9	50.915	438	438	1	29	0	5.203	By matching	By MS/MS	By MS/MS	By MS/MS	By MS/MS	By matching	By MS/MS	By matching	By matching	By MS/MS	By MS/MS	By matching	By MS/MS	By MS/MS	By MS/MS	By MS/MS	6.4	4.8	2.1	4.8	2.1	4.8	6.4	0	9.1	4.8	6.4	4.3	4.8	2.1	6.8	6.4	1758800000	210480000	134240000	41074000	105640000	34680000	152660000	103280000	0	262390000	167630000	171940000	92744000	237580000	NA	NA	NA	NA	NA	166420000	NA	224690000	NA	226230000	NA	0	1	1	1	1	0	3	0	0	1	1	0	15				720	22788;25522;40042;46141;47918	True;True;True;True;True	23606;26404;41637;47951;49813	343858;385844;385845;385846;385847;385848;385849;385850;385851;385852;385853;385854;385855;385856;385857;385858;598906;598907;598908;598909;598910;598911;690143;717023;717024;717025;717026;717027;717028	342010;383453;383454;383455;383456;383457;383458;383459;383460;383461;591378;591379;591380;683435;710267	342010;383454;591380;683435;710267			27.8238381511497	NA	NA	NA	NA	NA	27.3102535830043	NA	27.7433606768012	NA	27.7532150146043	NA	27.8238	26.1687	26.2473	26.2967	26.5213	26.4483	27.3103	26.4735	27.7434	25.9252	27.7532	26.6386	FALSE	Tb927.10.13100	26.6341	27.8238381511497	27.8238	26.272	27.8238381511497	27.8238	1	26.6884	27.3102535830043	27.3103	26.4974	27.3102535830043	27.3103	1	27.0151	27.7482878457028	27.7483	27.191	27.7482878457028	27.7483	2	0.908931	0.548342	0.54228	0.214463	0.0414691	0.260949	0.265777	0.668648	0.0542375	0.380962	0.326725	NA	FALSE	FALSE
Tb927.10.13110	7	7	7	>Tb927.10.13110 | organism=Trypanosoma_brucei_TREU927 | product=dynein light chain, putative,dynein light chain 2B, cytoplasmic, putative,predicted dynein modulator,roadblock/LC7 family member | location=Tb927_10_v5.1:3191542-3191898(-) | length=118 | sequ	1	7	7	7	6	6	7	7	6	5	6	3	6	6	6	5	6	6	7	7	6	6	7	7	6	5	6	3	6	6	6	5	6	6	7	7	6	6	7	7	6	5	6	3	6	6	6	5	6	6	7	7	62.7	62.7	62.7	12.826	118	118	1	117	0	222.9	By MS/MS	By MS/MS	By MS/MS	By MS/MS	By MS/MS	By MS/MS	By MS/MS	By MS/MS	By MS/MS	By MS/MS	By MS/MS	By MS/MS	By MS/MS	By MS/MS	By MS/MS	By MS/MS	61	61	62.7	62.7	61	54.2	55.9	28	50	61	61	54.2	61	61	62.7	62.7	24710000000	2100600000	1458200000	1474900000	1591900000	1595700000	1938500000	1506900000	773570000	1029200000	1613100000	1518600000	1727200000	1982100000	2097300000	1752800000	1935500000	1745100000	1993100000	1.952e+09	1760800000	1663700000	1912300000	1865900000	2017400000	8	6	6	8	10	7	6	5	6	9	8	7	121				721	245;16622;17733;21730;31025;33882;42181	True;True;True;True;True;True;True	250;17187;18353;22511;32346;35316;43848	3629;3630;3631;3632;3633;3634;3635;3636;3637;3638;3639;3640;3641;3642;243695;243696;243697;243698;243699;243700;243701;243702;243703;243704;243705;243706;243707;243708;243709;243710;261519;261520;261521;261522;261523;261524;261525;261526;261527;261528;261529;261530;261531;261532;261533;261534;261535;261536;261537;324855;324856;324857;324858;324859;324860;324861;324862;324863;324864;324865;324866;324867;324868;324869;324870;467831;467832;467833;467834;467835;467836;467837;467838;467839;467840;467841;467842;467843;467844;467845;509705;509706;509707;509708;509709;509710;509711;509712;509713;509714;509715;509716;509717;509718;509719;509720;509721;509722;509723;509724;509725;509726;509727;509728;509729;509730;509731;509732;509733;509734;509735;630796;630797;630798;630799;630800;630801	3712;3713;3714;3715;3716;3717;3718;3719;3720;3721;3722;3723;3724;3725;3726;3727;3728;241311;241312;241313;241314;241315;241316;241317;241318;241319;241320;241321;241322;241323;241324;241325;241326;241327;241328;241329;259138;259139;259140;259141;259142;259143;259144;259145;259146;259147;259148;259149;259150;259151;323854;323855;323856;323857;323858;323859;323860;323861;323862;323863;323864;323865;323866;323867;323868;323869;462987;462988;462989;462990;462991;462992;462993;462994;462995;462996;462997;462998;462999;463000;463001;463002;463003;463004;504774;504775;504776;504777;504778;504779;504780;504781;504782;504783;504784;504785;504786;504787;504788;504789;504790;504791;504792;504793;504794;504795;504796;504797;504798;504799;504800;504801;504802;504803;504804;504805;504806;504807;504808;624122;624123;624124;624125	3712;241320;259139;323855;462995;504803;624124			30.8843826045352	30.965886094799	30.707014243427	30.8500591616165	30.7006625639859	30.8923669504577	30.8623059068871	30.7135839043284	30.6317481627464	30.8326617238327	30.7972245232574	30.9098500166692	30.8844	30.9659	30.707	30.8501	30.7007	30.8924	30.8623	30.7136	30.6317	30.8327	30.7972	30.9099	FALSE	Tb927.10.13110	30.8518	30.8518355260944	30.8518	30.8672	30.8672208830759	30.8672	4	30.7922	30.7922298314148	30.7922	30.7879	30.7879449056077	30.7879	4	30.7929	30.7928711066264	30.7929	30.8149	30.8149431235451	30.8149	4	0.447651	0.487685	0.993615	0.880666	0.34906	0.31186	0.00278202	0.0551887	-0.0596057	-0.0589644	0.000641275	FALSE	FALSE	FALSE
Tb927.10.13120	4	4	4	>Tb927.10.13120 | organism=Trypanosoma_brucei_TREU927 | product=mitochondrial carrier protein (MCP14) | location=Tb927_10_v5.1:3192077-3193111(-) | length=344 | sequence_SO=chromosome | SO=protein_coding	1	4	4	4	2	2	2	1	1	1	2	3	2	3	2	2	1	1	1	1	2	2	2	1	1	1	2	3	2	3	2	2	1	1	1	1	2	2	2	1	1	1	2	3	2	3	2	2	1	1	1	1	14.5	14.5	14.5	37.36	344	344	1	27	0	7.3247	By MS/MS	By MS/MS	By MS/MS	By MS/MS	By MS/MS	By MS/MS	By MS/MS	By MS/MS	By MS/MS	By MS/MS	By MS/MS	By MS/MS	By MS/MS	By MS/MS	By MS/MS	By MS/MS	8.4	6.4	7.3	3.8	3.8	3.8	6.4	9.9	7.3	11.9	7.3	6.1	3.8	3.8	3.8	3.8	12087000000	267910000	247870000	142130000	74818000	64689000	76369000	236170000	4851800000	134050000	308220000	56790000	5363500000	1708800000	796880000	1886100000	NA	NA	NA	825560000	3029700000	1662500000	1646400000	NA	1803400000	2	1	1	1	1	1	1	2	1	2	2	2	21				722	6337;7462;30387;42419	True;True;True;True	6538;7705;31610;44090	92592;92593;92594;92595;108017;108018;458179;458180;458181;458182;458183;458184;634038;634039;634040;634041;634042;634043;634044;634045;634046;634047;634048;634049;634050;634051;634052	91753;91754;106697;453514;453515;453516;627158;627159;627160;627161;627162;627163;627164;627165;627166;627167;627168;627169;627170;627171;627172	91754;106697;453515;627167			30.6703364061244	29.5697872481335	30.8127590229364	NA	NA	NA	29.6207978301512	31.4965277995195	30.6307071946001	30.6166677413308	NA	30.7480722807137	30.6703	29.5698	30.8128	26.1072	26.1028	26.4208	29.6208	31.4965	30.6307	30.6167	26.5981	30.7481	FALSE	Tb927.10.13120	29.29	30.3509608923981	30.351	30.1201	30.6703364061244	30.6703	3	28.4102	30.5586628148354	30.5587	28.0208	30.5586628148354	30.5587	2	29.6484	30.6651490722148	30.6651	30.6237	30.6307071946001	30.6307	3	0.623935	0.818667	0.48308	0.0275044	0.204861	0.0868928	0.315981	1.5606	-0.879808	0.358375	1.23818	FALSE	FALSE	FALSE
Tb927.10.13130	3	3	3	>Tb927.10.13130 | organism=Trypanosoma_brucei_TREU927 | product=UTP-glucose-1-phosphate uridylyltransferase | location=Tb927_10_v5.1:3194106-3195563(-) | length=485 | sequence_SO=chromosome | SO=protein_coding	1	3	3	3	2	3	3	2	1	2	2	0	1	2	1	0	0	1	2	2	2	3	3	2	1	2	2	0	1	2	1	0	0	1	2	2	2	3	3	2	1	2	2	0	1	2	1	0	0	1	2	2	7.8	7.8	7.8	54.506	485	485	1	25	0	6.3796	By MS/MS	By MS/MS	By MS/MS	By MS/MS	By matching	By MS/MS	By MS/MS	By matching	By MS/MS	By MS/MS	By matching	By matching	By matching	By matching	By MS/MS	By MS/MS	5.4	7.8	7.8	5.4	3.5	5.4	5.4	0	3.5	5.4	3.5	0	0	3.5	5.4	5.4	610330000	24669000	91731000	87989000	76267000	31129000	27557000	85409000	0	30229000	22160000	28110000	0	NA	105940000	1.36e+08	98626000	NA	NA	152670000	NA	NA	NA	NA	NA	1	2	3	1	0	2	2	0	1	1	0	0	15				723	14654;31410;41281	True;True;True	15131;32745;42912	213630;213631;473405;473406;473407;473408;473409;473410;473411;473412;473413;473414;473415;473416;473417;616374;616375;616376;616377;616378;616379;616380;616381;616382;616383	211747;211748;468555;468556;468557;609379;609380;609381;609382;609383;609384;609385;609386;609387;609388	211747;468555;609387			NA	26.6586721728468	27.0190314105745	26.5554646873501	NA	NA	27.1858413562478	NA	NA	NA	NA	NA	25.9581	26.6587	27.019	26.5555	26.5682	26.6095	27.1858	25.9885	26.3039	25.8423	26.2568	26.0003	FALSE	Tb927.10.13130	26.5478	26.7443894235905	26.7444	26.6071	26.6586721728468	26.6587	3	26.588	27.1858413562478	27.1858	26.5888	27.1858413562478	27.1858	1	26.1008	NA	26.1008	26.1286	NA	26.1286	0	0.906891	0.136724	0.14043	0.987862	0.0424448	0.864157	0.852541	0.00530377	0.0401675	-0.446989	-0.487156	FALSE	FALSE	NA
Tb927.10.13180	24	24	24	>Tb927.10.13180 | organism=Trypanosoma_brucei_TREU927 | product=hypothetical protein, conserved | location=Tb927_10_v5.1:3204434-3208144(-) | length=1236 | sequence_SO=chromosome | SO=protein_coding	1	24	24	24	15	13	11	11	16	17	13	17	15	13	11	10	16	11	12	15	15	13	11	11	16	17	13	17	15	13	11	10	16	11	12	15	15	13	11	11	16	17	13	17	15	13	11	10	16	11	12	15	24.5	24.5	24.5	136.67	1236	1236	1	257	0	48.902	By MS/MS	By MS/MS	By MS/MS	By MS/MS	By MS/MS	By MS/MS	By MS/MS	By MS/MS	By MS/MS	By MS/MS	By MS/MS	By MS/MS	By MS/MS	By MS/MS	By MS/MS	By MS/MS	15	12.6	10.9	10.6	15.3	17.6	12.5	16.7	15	13.2	10.8	9.9	16.6	12.1	12.6	15.6	15557000000	1228500000	805210000	350710000	565050000	1205100000	1544700000	579290000	1905000000	1506100000	864780000	436530000	867610000	1099600000	957640000	925450000	1004900000	1228700000	1406400000	1130800000	1609600000	1358200000	9.7e+08	951300000	1147400000	15	9	10	15	20	21	14	21	15	13	10	9	214				725	3651;4435;9940;12826;15003;20702;21117;21774;22093;24154;25182;29289;31657;35738;37021;37173;38619;39377;41286;42089;43221;44519;45785;47255	True;True;True;True;True;True;True;True;True;True;True;True;True;True;True;True;True;True;True;True;True;True;True;True	3784;4583;10266;13234;15505;21454;21883;22556;22879;25006;26056;30278;32997;37213;38526;38680;40175;40959;42917;43750;44930;46277;47581;49127	54233;66093;66094;66095;66096;66097;66098;66099;66100;66101;66102;142270;142271;142272;142273;142274;184430;184431;184432;184433;184434;184435;184436;184437;184438;184439;184440;184441;184442;184443;219006;308184;308185;308186;308187;308188;308189;308190;308191;308192;308193;308194;308195;308196;308197;308198;308199;314503;314504;314505;314506;314507;314508;314509;314510;325653;325654;325655;325656;331408;364459;364460;364461;364462;364463;364464;364465;364466;364467;364468;364469;364470;364471;364472;364473;364474;380175;380176;380177;380178;380179;380180;380181;380182;380183;380184;380185;439793;477302;535173;535174;535175;535176;535177;535178;535179;535180;554578;554579;554580;554581;554582;554583;554584;554585;554586;554587;554588;554589;556860;556861;556862;556863;556864;556865;556866;556867;556868;556869;556870;556871;556872;556873;556874;556875;556876;556877;556878;556879;556880;556881;556882;556883;556884;556885;556886;556887;578605;578606;578607;578608;578609;578610;578611;578612;578613;578614;578615;578616;578617;578618;578619;578620;578621;578622;578623;578624;578625;578626;578627;578628;578629;578630;578631;589168;589169;589170;589171;589172;589173;589174;589175;589176;589177;589178;589179;616428;616429;616430;616431;616432;629193;629194;629195;629196;629197;629198;629199;629200;629201;629202;645743;645744;645745;645746;645747;645748;645749;645750;645751;645752;645753;645754;645755;645756;645757;645758;645759;645760;645761;645762;645763;645764;665732;665733;665734;665735;665736;665737;665738;665739;665740;665741;665742;665743;665744;665745;665746;665747;665748;665749;665750;684318;684319;684320;684321;684322;684323;684324;684325;684326;684327;684328;684329;684330;684331;684332;684333;684334;684335;684336;706756;706757;706758;706759;706760;706761	54058;66291;66292;139977;139978;139979;139980;139981;182755;182756;182757;182758;182759;182760;182761;182762;182763;182764;182765;182766;182767;182768;182769;182770;216930;307425;307426;307427;307428;307429;307430;307431;307432;307433;307434;307435;307436;307437;307438;307439;307440;307441;313784;313785;313786;324629;330120;362227;362228;362229;362230;362231;362232;362233;362234;362235;362236;362237;362238;362239;362240;362241;362242;362243;377845;435604;472583;529054;529055;529056;529057;529058;529059;529060;529061;529062;529063;547640;547641;547642;547643;547644;547645;547646;547647;547648;549808;549809;549810;549811;549812;549813;549814;549815;549816;549817;549818;549819;549820;549821;549822;549823;549824;549825;549826;549827;549828;549829;549830;571297;571298;571299;571300;571301;571302;571303;571304;571305;571306;571307;571308;571309;571310;571311;571312;571313;571314;571315;571316;571317;571318;571319;571320;571321;571322;571323;581678;581679;581680;581681;581682;581683;581684;581685;609430;622556;622557;622558;622559;622560;622561;622562;622563;622564;622565;622566;638577;638578;638579;638580;638581;638582;638583;638584;638585;638586;638587;638588;638589;638590;638591;638592;638593;638594;638595;658793;658794;658795;658796;658797;658798;658799;658800;658801;658802;658803;658804;658805;658806;658807;677647;677648;677649;677650;677651;677652;677653;677654;677655;677656;677657;677658;677659;677660;677661;677662;677663;677664;677665;677666;677667;700181;700182;700183	54058;66292;139980;182766;216930;307436;313785;324629;330120;362236;377845;435604;472583;529060;547644;549825;571298;581683;609430;622562;638583;658801;677660;700181			30.0343316659498	29.8349081730725	29.785579805704	29.9044047965027	30.1944855635574	30.3893598295802	30.074696642268	30.5840550642423	30.3390487914208	29.8534095063987	29.8253251372618	30.0957212770888	30.0343	29.8349	29.7856	29.9044	30.1945	30.3894	30.0747	30.5841	30.339	29.8534	29.8253	30.0957	FALSE	Tb927.10.13180	29.8898	29.8898061103073	29.8898	29.8697	29.8696564847876	29.8697	4	30.3106	30.310649274912	30.3106	30.2919	30.2919226965688	30.2919	4	30.0284	30.0283761780425	30.0284	29.9746	29.9745653917437	29.9746	4	0.0244105	0.349607	0.136378	0.962298	1.61242	0.45642	0.865254	0.0166902	0.420843	0.13857	-0.282273	FALSE	FALSE	FALSE
Tb927.10.1320	11	11	11	>Tb927.10.1320 | organism=Trypanosoma_brucei_TREU927 | product=hypothetical protein, conserved | location=Tb927_10_v5.1:350160-352307(-) | length=715 | sequence_SO=chromosome | SO=protein_coding	1	11	11	11	8	8	8	7	9	8	9	8	11	8	8	9	9	7	8	8	8	8	8	7	9	8	9	8	11	8	8	9	9	7	8	8	8	8	8	7	9	8	9	8	11	8	8	9	9	7	8	8	17.5	17.5	17.5	77.89	715	715	1	152	0	47.774	By MS/MS	By MS/MS	By MS/MS	By MS/MS	By MS/MS	By MS/MS	By MS/MS	By MS/MS	By MS/MS	By MS/MS	By MS/MS	By MS/MS	By MS/MS	By MS/MS	By MS/MS	By MS/MS	12.6	13.8	13.8	11.9	15.4	14.4	15.8	12	17.5	12.6	13.8	14	14	11.9	13.8	12	10706000000	896580000	598550000	703490000	444190000	745350000	841000000	440680000	840370000	849250000	522390000	644950000	769920000	875150000	812220000	850180000	762810000	797370000	807340000	728150000	975270000	792170000	766840000	780370000	813340000	7	9	8	8	8	8	8	9	10	7	8	8	132				727	2635;2636;3955;4130;11642;28063;30082;36456;39009;42536;50333	True;True;True;True;True;True;True;True;True;True;True	2717;2718;4090;4271;12011;29029;31240;37954;40568;44212;52298	39180;39181;39182;39183;39184;39185;39186;39187;39188;39189;39190;39191;39192;39193;39194;39195;39196;39197;39198;39199;39200;39201;39202;58606;58607;58608;58609;58610;58611;58612;58613;58614;58615;58616;58617;58618;58619;58620;58621;58622;58623;58624;58625;58626;58627;58628;58629;58630;58631;58632;58633;58634;58635;58636;58637;58638;61670;61671;61672;61673;61674;61675;61676;61677;61678;61679;61680;61681;61682;61683;61684;61685;61686;166820;166821;166822;166823;166824;166825;166826;166827;422857;422858;453239;453240;453241;453242;453243;453244;453245;453246;453247;453248;453249;453250;453251;453252;546228;546229;546230;546231;546232;546233;546234;546235;546236;546237;546238;546239;546240;546241;546242;546243;584414;584415;584416;584417;584418;584419;584420;584421;584422;584423;584424;584425;584426;584427;584428;584429;635647;635648;635649;635650;635651;635652;635653;635654;635655;635656;635657;635658;635659;635660;635661;635662;751787;751788;751789;751790;751791;751792;751793	39659;39660;39661;39662;39663;39664;39665;39666;39667;39668;39669;39670;39671;39672;39673;39674;39675;39676;39677;39678;58433;58434;58435;58436;58437;58438;58439;58440;58441;58442;58443;58444;58445;58446;58447;58448;58449;58450;58451;58452;58453;58454;58455;58456;58457;58458;58459;58460;58461;58462;58463;58464;58465;58466;61968;61969;61970;61971;61972;61973;61974;61975;61976;61977;61978;61979;61980;164960;164961;419474;419475;448704;448705;448706;448707;448708;539557;539558;539559;539560;539561;539562;539563;539564;539565;539566;539567;539568;539569;539570;539571;539572;577019;577020;577021;577022;577023;577024;577025;577026;577027;577028;577029;577030;577031;577032;577033;577034;628803;628804;628805;628806;628807;628808;628809;628810;628811;628812;628813;628814;628815;628816;628817;628818;628819;628820;628821;628822;628823;744304;744305;744306;744307;744308;744309	39669;39678;58447;61972;164960;419475;448704;539566;577029;628823;744307			29.7049550739974	29.5972953115342	29.6631930798965	29.5067485157751	29.5706740859473	29.588601131502	29.4396604374965	29.8612264382036	29.5612348255639	29.5143503520994	29.53958307615	29.599283326374	29.705	29.5973	29.6632	29.5067	29.5707	29.5886	29.4397	29.8612	29.5612	29.5144	29.5396	29.5993	FALSE	Tb927.10.1320	29.618	29.6180479953008	29.618	29.6302	29.6302441957154	29.6302	4	29.615	29.6150405232874	29.615	29.5796	29.5796376087247	29.5796	4	29.5536	29.5536128950468	29.5536	29.5504	29.5504089508569	29.5504	4	0.976993	0.240515	0.541825	0.409415	0.0101085	0.618858	0.266141	0.387836	-0.00300747	-0.0644351	-0.0614276	FALSE	FALSE	FALSE
Tb927.10.13240	5	5	5	>Tb927.10.13240 | organism=Trypanosoma_brucei_TREU927 | product=hypothetical protein, conserved | location=Tb927_10_v5.1:3221558-3223345(-) | length=595 | sequence_SO=chromosome | SO=protein_coding	1	5	5	5	0	1	1	0	2	1	1	1	2	0	2	1	1	0	1	2	0	1	1	0	2	1	1	1	2	0	2	1	1	0	1	2	0	1	1	0	2	1	1	1	2	0	2	1	1	0	1	2	13.1	13.1	13.1	66.604	595	595	1	16	0	16.182	By matching	By MS/MS	By MS/MS	By matching	By MS/MS	By MS/MS	By MS/MS	By matching	By MS/MS	By matching	By MS/MS	By MS/MS	By MS/MS	By matching	By MS/MS	By MS/MS	0	1.7	2.7	0	6.1	3.4	3.4	2	5.4	0	5.4	3.4	3.4	0	3.4	5.4	1062700000	0	34688000	46829000	0	115660000	102750000	0	47410000	125280000	0	117160000	80015000	NA	NA	NA	NA	NA	NA	NA	NA	139250000	NA	135160000	NA	0	1	0	0	2	1	1	0	2	0	2	1	16				730	3054;13649;16244;17545;31346	True;True;True;True;True	3169;14089;16789;18160;32678	45755;45756;45757;45758;45759;45760;45761;45762;196526;196527;196528;196529;237608;237609;258620;472644	46079;46080;46081;46082;46083;46084;46085;46086;46087;46088;46089;194923;194924;235166;235167;256299;467753	46089;194924;235167;256299;467753			NA	NA	NA	NA	NA	NA	NA	NA	27.0531020866642	NA	27.0100930147133	NA	26.4444	26.2554	26.4762	25.9852	26.2908	26.6692	25.8117	25.9016	27.0531	25.6161	27.0101	26.1446	FALSE	Tb927.10.13240	26.2903	NA	26.2903	26.3499	NA	26.3499	0	26.1683	NA	26.1683	26.0962	NA	26.0962	0	26.456	27.0315975506887	27.0316	26.5774	27.0315975506887	27.0316	2	0.614707	0.677613	0.507114	0.898924	0.211332	0.169018	0.294895	0.046277	-0.121964	0.165673	0.287637	NA	FALSE	FALSE
Tb927.10.13250	10	10	10	>Tb927.10.13250 | organism=Trypanosoma_brucei_TREU927 | product=hypothetical protein, conserved | location=Tb927_10_v5.1:3223486-3229218(-) | length=1910 | sequence_SO=chromosome | SO=protein_coding	1	10	10	10	3	4	4	4	3	3	3	3	3	3	4	3	4	3	6	5	3	4	4	4	3	3	3	3	3	3	4	3	4	3	6	5	3	4	4	4	3	3	3	3	3	3	4	3	4	3	6	5	5.5	5.5	5.5	206.3	1910	1910	1	63	0	14.055	By MS/MS	By MS/MS	By MS/MS	By MS/MS	By MS/MS	By MS/MS	By MS/MS	By MS/MS	By MS/MS	By MS/MS	By MS/MS	By MS/MS	By MS/MS	By MS/MS	By MS/MS	By MS/MS	2.1	2.8	2.8	2.6	2.2	2.1	1.8	1.8	1.8	1.9	2.3	1.8	2.5	2	3.3	3.1	3626600000	166770000	236030000	199230000	283180000	310720000	149740000	107860000	232880000	170670000	103470000	310710000	218840000	330030000	290770000	258440000	346840000	337780000	246900000	200950000	265250000	293690000	NA	320330000	294020000	3	3	3	2	3	4	2	3	3	3	2	2	49				731	2188;3028;23642;25449;27379;28717;29606;31794;35263;45809	True;True;True;True;True;True;True;True;True;True	2253;3143;24485;26330;28331;29697;30651;33135;36725;47606	32627;32628;45412;45413;45414;45415;357445;357446;357447;357448;357449;357450;384690;384691;384692;384693;384694;413018;413019;413020;413021;413022;413023;413024;413025;413026;413027;413028;413029;413030;413031;413032;413033;413034;413035;413036;431866;431867;431868;431869;431870;431871;431872;431873;431874;431875;431876;431877;431878;431879;431880;431881;444767;444768;479702;479703;479704;479705;528254;528255;528256;528257;684768	33066;45724;45725;45726;45727;355600;382459;382460;382461;409929;409930;409931;409932;409933;409934;409935;409936;409937;409938;409939;409940;409941;409942;409943;409944;409945;409946;409947;428150;428151;428152;428153;428154;428155;428156;428157;428158;428159;428160;428161;428162;428163;428164;428165;428166;440323;474945;474946;474947;474948;522410;678120	33066;45727;355600;382461;409939;428164;440323;474945;522410;678120			28.2980219317034	28.11530318694	27.9452541392528	28.3696950488751	28.3315086675963	27.8793515955796	27.5822613364956	27.9827775102389	28.1297189025416	NA	28.2549836768633	28.1313390533423	28.298	28.1153	27.9453	28.3697	28.3315	27.8794	27.5823	27.9828	28.1297	26.1889	28.255	28.1313	FALSE	Tb927.10.13250	28.1821	28.1820685766928	28.1821	28.2067	28.2066625593217	28.2067	4	27.944	27.9439747774776	27.944	27.9311	27.9310645529093	27.9311	4	27.6762	28.1720138775824	28.172	28.1305	28.1313390533423	28.1313	3	0.246931	0.386304	0.636895	0.535304	0.607424	0.413071	0.195932	0.271399	-0.238094	-0.505834	-0.26774	FALSE	FALSE	FALSE
Tb927.10.13280	83	83	83	>Tb927.10.13280 | organism=Trypanosoma_brucei_TREU927 | product=hypothetical protein, conserved | location=Tb927_10_v5.1:3238318-3246138(-) | length=2606 | sequence_SO=chromosome | SO=protein_coding	1	83	83	83	53	53	53	51	56	63	52	66	63	55	57	51	56	55	56	48	53	53	53	51	56	63	52	66	63	55	57	51	56	55	56	48	53	53	53	51	56	63	52	66	63	55	57	51	56	55	56	48	41.1	41.1	41.1	286.2	2606	2606	1	1047	0	323.31	By MS/MS	By MS/MS	By MS/MS	By MS/MS	By MS/MS	By MS/MS	By MS/MS	By MS/MS	By MS/MS	By MS/MS	By MS/MS	By MS/MS	By MS/MS	By MS/MS	By MS/MS	By MS/MS	25.4	24.4	24.4	24.1	26.5	29.9	23.7	30.9	31.1	25.9	26.6	24.9	27.6	26.4	25.8	23.1	103410000000	7622500000	4414600000	4985000000	4541800000	6313900000	9202400000	4510400000	11178000000	8412800000	5653700000	5680000000	5968000000	7693600000	6784900000	6501500000	6612200000	7765600000	9750600000	7193100000	1.1064e+10	8118600000	7194400000	7228800000	7570800000	51	41	39	42	51	60	46	71	60	47	48	46	784				733	859;998;1473;1579;1581;2054;2590;2768;3515;3549;3654;5574;6452;7284;7857;8246;8700;10126;10767;11148;11253;12048;12418;14334;14596;14663;16018;16103;16990;17194;17630;17667;18867;19589;19746;20087;20108;20853;21777;23765;23806;23883;24377;24378;24635;26099;26317;26340;26472;26582;26677;26913;28173;29479;29691;30127;31120;31203;34137;34997;36051;36992;38273;39590;40062;41026;41130;42763;43417;43619;44049;44274;45875;46183;46397;47471;47709;47734;48606;48631;49146;49733;50821	True;True;True;True;True;True;True;True;True;True;True;True;True;True;True;True;True;True;True;True;True;True;True;True;True;True;True;True;True;True;True;True;True;True;True;True;True;True;True;True;True;True;True;True;True;True;True;True;True;True;True;True;True;True;True;True;True;True;True;True;True;True;True;True;True;True;True;True;True;True;True;True;True;True;True;True;True;True;True;True;True;True;True	882;1025;1516;1625;1627;2116;2672;2873;3646;3680;3787;5754;6660;7522;8110;8511;8979;10454;11115;11505;11616;12435;12815;14802;15071;15140;16558;16646;17576;17787;18246;18286;19532;20274;20439;20813;20835;21609;22559;24610;24654;24732;25229;25230;25491;26995;27219;27242;27374;27489;27603;27604;27854;29140;30493;30748;31291;32443;32528;35574;36455;37530;38497;39811;41175;41657;42647;42756;44462;45128;45341;45794;46024;47673;47995;48215;49350;49596;49621;50517;50542;51075;51682;52806	12718;12719;12720;12721;12722;12723;12724;12725;12726;12727;12728;12729;14561;14562;21750;21751;21752;21753;21754;21755;21756;21757;21758;21759;21760;21761;21762;21763;21764;21765;23472;23487;23488;23489;23490;23491;23492;23493;23494;23495;23496;30609;30610;30611;30612;30613;38535;38536;38537;38538;38539;38540;38541;38542;38543;41527;41528;41529;41530;52531;52532;52533;52534;52535;52536;52537;52538;52539;52540;52541;52542;52543;52544;52545;52546;52934;52935;52936;52937;52938;52939;52940;52941;54264;54265;54266;54267;54268;54269;54270;54271;54272;54273;54274;54275;54276;54277;81357;94267;94268;94269;94270;94271;94272;94273;94274;94275;94276;94277;94278;94279;94280;94281;94282;94283;94284;94285;94286;94287;105432;105433;105434;105435;105436;105437;105438;105439;105440;105441;105442;105443;105444;105445;105446;105447;105448;105449;105450;105451;105452;112818;112819;112820;112821;112822;112823;112824;112825;112826;112827;112828;112829;112830;112831;112832;112833;118731;118732;118733;118734;118735;118736;118737;118738;118739;118740;118741;118742;118743;118744;118745;118746;118747;125323;125324;125325;125326;125327;125328;125329;125330;125331;125332;125333;125334;144714;144715;144716;144717;144718;144719;144720;144721;144722;144723;144724;144725;144726;144727;144728;144729;144730;144731;144732;144733;144734;144735;144736;144737;144738;144739;144740;144741;144742;144743;144744;144745;153952;153953;153954;159568;159569;159570;159571;159572;159573;159574;159575;159576;161140;161141;161142;161143;161144;161145;161146;161147;161148;161149;161150;161151;161152;172740;172741;172742;172743;172744;172745;172746;172747;172748;172749;172750;172751;172752;172753;172754;172755;172756;172757;172758;172759;178230;178231;178232;178233;178234;208582;208583;208584;208585;208586;208587;208588;208589;208590;208591;208592;212470;212471;212472;212473;212474;212475;212476;212477;212478;212479;212480;212481;212482;212483;212484;212485;212486;213799;213800;213801;213802;213803;213804;213805;213806;213807;213808;213809;213810;213811;213812;213813;213814;234310;234311;234312;234313;234314;234315;234316;234317;234318;234319;234320;234321;234322;234323;234324;235577;235578;235579;235580;235581;235582;235583;235584;235585;235586;250131;250132;250133;250134;250135;250136;253332;253333;253334;259934;260513;260514;260515;260516;260517;260518;260519;260520;260521;260522;260523;260524;260525;260526;260527;260528;278719;278720;278721;278722;278723;278724;278725;278726;278727;278728;278729;278730;290602;290603;290604;290605;290606;290607;290608;290609;290610;290611;290612;290613;290614;290615;290616;290617;292959;292960;292961;292962;299042;299043;299044;299045;299046;299047;299048;299049;299050;299051;299052;299053;299054;299055;299056;299057;299357;299358;299359;299360;299361;299362;299363;299364;299365;299366;299367;299368;299369;299370;299371;310362;310363;310364;310365;310366;310367;310368;310369;310370;310371;310372;310373;310374;310375;310376;310377;325664;325665;325666;358998;359647;359648;359649;359650;359651;359652;359653;360796;360797;360798;367541;367542;367543;367544;367545;367546;367547;367548;367549;367550;367551;367552;367553;367554;367555;367556;367557;367558;367559;367560;367561;367562;367563;367564;367565;367566;367567;367568;367569;371184;371185;371186;394710;394711;394712;394713;394714;394715;394716;394717;394718;394719;394720;394721;394722;394723;394724;394725;394726;394727;394728;394729;394730;394731;394732;394733;394734;394735;394736;394737;394738;394739;397825;397826;397827;397828;397829;397830;397831;397832;397833;397834;397835;397990;397991;397992;397993;397994;397995;397996;397997;397998;397999;398000;398001;398002;398003;398004;399663;399664;399665;399666;399667;399668;399669;399670;399671;399672;399673;399674;399675;399676;399677;399678;401161;401162;401163;401164;401165;401166;401167;401168;401169;401170;401171;401172;401173;401174;401175;402671;402672;402673;402674;402675;402676;402677;402678;402679;402680;402681;402682;402683;402684;402685;402686;402687;406696;406697;406698;406699;406700;406701;406702;406703;406704;406705;406706;406707;406708;406709;406710;406711;424283;424284;424285;424286;424287;424288;424289;424290;424291;424292;424293;424294;424295;424296;424297;424298;442484;442485;442486;442487;442488;442489;442490;442491;442492;442493;442494;442495;445896;445897;445898;445899;445900;445901;445902;445903;445904;445905;445906;445907;445908;445909;453846;453847;453848;453849;453850;453851;453852;453853;453854;453855;453856;453857;453858;453859;469130;469131;469132;469133;469134;469135;469136;469137;469138;469139;469140;469141;469142;469143;469144;470376;470377;470378;470379;470380;470381;470382;470383;470384;470385;470386;513164;513165;513166;513167;513168;513169;513170;513171;513172;513173;513174;513175;524474;524475;524476;524477;524478;524479;524480;524481;524482;524483;539708;539709;539710;539711;539712;539713;539714;539715;539716;539717;539718;539719;539720;539721;539722;539723;554234;554235;554236;554237;554238;554239;554240;554241;554242;554243;554244;554245;554246;554247;554248;554249;554250;554251;554252;554253;554254;554255;554256;554257;554258;554259;554260;554261;554262;554263;572489;572490;572491;572492;572493;572494;572495;572496;572497;572498;572499;572500;572501;572502;572503;572504;572505;572506;572507;572508;572509;572510;572511;572512;572513;572514;572515;572516;572517;572518;572519;572520;572521;572522;572523;572524;572525;572526;572527;572528;572529;572530;592130;592131;592132;592133;592134;599166;599167;599168;599169;599170;599171;599172;599173;599174;599175;599176;599177;599178;599179;599180;599181;599182;599183;599184;599185;599186;599187;599188;599189;612942;612943;612944;612945;612946;612947;612948;612949;612950;612951;612952;612953;612954;612955;612956;612957;612958;612959;612960;612961;612962;612963;612964;612965;612966;612967;612968;612969;612970;614258;639135;639136;648461;648462;651675;651676;651677;651678;658505;658506;658507;658508;658509;658510;658511;658512;658513;658514;662186;662187;662188;662189;662190;662191;662192;662193;662194;662195;662196;662197;662198;662199;662200;685808;685809;685810;685811;685812;685813;685814;685815;685816;685817;685818;685819;685820;685821;690982;690983;690984;690985;690986;690987;690988;690989;690990;690991;690992;690993;690994;690995;690996;690997;690998;690999;691000;691001;691002;691003;691004;691005;691006;691007;691008;691009;691010;691011;691012;691013;694060;694061;694062;694063;694064;694065;694066;694067;694068;694069;694070;694071;694072;694073;694074;694075;694076;694077;694078;694079;694080;694081;694082;694083;694084;694085;694086;694087;694088;694089;709944;709945;709946;709947;709948;709949;709950;709951;709952;709953;709954;709955;709956;709957;713578;713579;713580;714067;714068;714069;714070;714071;714072;714073;714074;714075;714076;714077;714078;714079;714080;714081;714082;727029;727030;727031;727374;727375;727376;727377;727378;727379;735016;735017;735018;735019;735020;735021;735022;742718;742719;742720;742721;742722;742723;742724;742725;742726;742727;742728;742729;742730;742731;742732;759924;759925;759926;759927;759928;759929;759930;759931;759932;759933;759934;759935;759936;759937;759938;759939	12829;14589;14590;22115;22116;22117;22118;22119;22120;22121;22122;22123;22124;22125;22126;22127;22128;22129;23801;23808;23809;23810;31080;31081;31082;31083;39106;39107;39108;39109;39110;39111;39112;39113;41919;41920;41921;41922;52659;52660;52661;52662;52663;52664;52665;52666;52667;52668;52669;52670;52671;52672;52673;52674;52675;52954;52955;52956;52957;52958;54100;54101;54102;54103;54104;54105;54106;54107;54108;54109;54110;54111;54112;54113;81173;81174;93258;93259;93260;93261;93262;93263;93264;93265;93266;104195;104196;104197;104198;104199;104200;104201;104202;104203;104204;104205;104206;104207;104208;104209;104210;111169;111170;111171;111172;111173;111174;111175;111176;111177;111178;111179;111180;111181;111182;111183;111184;111185;111186;117178;117179;117180;117181;117182;117183;117184;117185;117186;117187;117188;117189;123571;123572;123573;123574;123575;123576;123577;123578;123579;142288;142289;142290;142291;142292;142293;142294;142295;142296;142297;142298;142299;142300;142301;142302;142303;142304;142305;142306;142307;142308;142309;142310;142311;142312;142313;142314;142315;142316;142317;142318;142319;142320;151801;157692;157693;157694;157695;157696;157697;157698;157699;157700;157701;159352;159353;159354;159355;159356;159357;159358;159359;159360;159361;159362;159363;159364;159365;170794;170795;170796;170797;170798;170799;170800;170801;170802;170803;170804;170805;170806;170807;176263;206793;206794;206795;206796;206797;206798;206799;206800;210567;210568;210569;210570;210571;211924;211925;211926;211927;211928;211929;211930;211931;211932;211933;211934;211935;211936;211937;211938;211939;231928;231929;231930;231931;231932;231933;231934;231935;231936;231937;231938;231939;231940;231941;233064;233065;233066;233067;233068;233069;233070;233071;233072;247839;247840;247841;247842;251016;257608;258173;258174;258175;258176;258177;258178;258179;258180;258181;258182;258183;258184;258185;258186;277036;277037;277038;277039;277040;277041;277042;277043;277044;277045;277046;289272;289273;289274;289275;289276;289277;289278;289279;289280;289281;289282;289283;289284;289285;289286;289287;291734;291735;291736;291737;291738;298080;298406;298407;298408;298409;298410;298411;309544;309545;309546;309547;309548;309549;309550;309551;309552;309553;309554;309555;309556;309557;309558;324635;324636;324637;324638;357133;357775;357776;357777;357778;357779;358826;365020;365021;365022;365023;365024;365025;365026;365027;365028;365029;365030;365031;365032;365033;365034;365035;365036;365037;365038;365039;365040;365041;365042;368675;368676;368677;391737;391738;391739;391740;391741;391742;391743;391744;391745;391746;391747;391748;391749;391750;391751;391752;391753;391754;391755;391756;391757;391758;391759;391760;391761;391762;391763;391764;391765;391766;394830;394831;394832;394833;394834;394835;394836;394837;394838;394839;394840;394946;394947;394948;394949;394950;394951;396569;396570;396571;397974;397975;397976;397977;397978;397979;397980;397981;397982;397983;397984;397985;397986;397987;397988;397989;399337;399338;399339;399340;399341;399342;399343;399344;399345;399346;399347;399348;399349;399350;399351;399352;399353;399354;399355;399356;399357;399358;403518;403519;403520;403521;403522;403523;420831;420832;420833;420834;420835;420836;420837;438131;438132;438133;438134;438135;438136;438137;438138;438139;438140;438141;441367;441368;441369;441370;441371;441372;441373;441374;441375;441376;441377;441378;441379;441380;441381;441382;449290;449291;449292;449293;449294;464336;464337;464338;464339;464340;464341;464342;464343;464344;464345;464346;465542;465543;465544;465545;465546;465547;508147;508148;508149;518759;533245;533246;533247;533248;533249;533250;533251;533252;533253;533254;533255;547357;547358;547359;547360;547361;547362;547363;547364;547365;547366;547367;547368;547369;547370;547371;547372;547373;547374;547375;547376;547377;547378;547379;547380;547381;547382;547383;547384;547385;547386;565018;565019;565020;565021;565022;565023;565024;565025;565026;565027;565028;565029;565030;565031;565032;565033;565034;565035;565036;565037;565038;565039;565040;565041;565042;565043;565044;565045;565046;584679;584680;584681;591647;591648;591649;591650;591651;591652;591653;591654;591655;591656;591657;591658;591659;591660;591661;591662;591663;591664;591665;591666;591667;591668;591669;591670;591671;591672;605978;605979;605980;605981;605982;605983;605984;605985;605986;605987;605988;605989;605990;605991;605992;605993;605994;605995;605996;607277;632020;632021;641209;641210;644553;644554;644555;644556;651536;651537;655406;655407;655408;655409;655410;655411;655412;655413;655414;655415;655416;655417;655418;655419;679195;684171;684172;684173;684174;684175;684176;684177;684178;684179;684180;684181;684182;684183;684184;684185;684186;684187;684188;684189;684190;684191;684192;684193;687493;687494;687495;687496;687497;687498;687499;687500;687501;687502;687503;687504;687505;687506;687507;687508;687509;687510;687511;687512;687513;687514;687515;687516;687517;687518;687519;687520;687521;687522;687523;687524;687525;687526;703320;703321;703322;703323;703324;703325;703326;703327;706667;706668;707159;707160;707161;707162;707163;707164;707165;707166;707167;707168;707169;707170;707171;707172;707173;707174;707175;707176;707177;720171;720172;720173;720546;720547;720548;720549;720550;720551;720552;728084;728085;728086;728087;728088;728089;728090;728091;735171;735172;735173;735174;735175;735176;735177;735178;735179;735180;735181;735182;752871;752872;752873;752874;752875;752876;752877;752878;752879;752880;752881;752882;752883;752884;752885;752886;752887	12829;14589;22119;23801;23810;31082;39110;41920;52659;52955;54103;81173;93266;104207;111176;117186;123571;142302;151801;157700;159356;170803;176263;206793;210568;211924;231930;233069;247841;251016;257608;258183;277040;289274;291734;298080;298407;309544;324638;357133;357778;358826;365020;365030;368675;391757;394838;394950;396570;397978;399353;403519;420831;438137;441374;449291;464339;465544;508149;518759;533254;547380;565035;584679;591650;605996;607277;632020;641209;644554;651537;655406;679195;684193;687520;703326;706667;707163;720172;720550;728087;735179;752881			32.8410116780297	32.6596804064665	32.5981254633431	32.622483216645	32.85445025105	33.1828438513502	32.7439665148826	33.3651540104747	32.9185838194268	32.7442272278012	32.7511090298299	32.8177986106109	32.841	32.6597	32.5981	32.6225	32.8545	33.1828	32.744	33.3652	32.9186	32.7442	32.7511	32.8178	FALSE	Tb927.10.13280	32.6803	32.6803251911211	32.6803	32.6411	32.6410818115557	32.6411	4	33.0366	33.0366036569393	33.0366	33.0186	33.0186470512001	33.0186	4	32.8079	32.8079296719172	32.8079	32.7845	32.7844538202204	32.7845	4	0.0840653	0.115291	0.211094	0.838084	1.07538	0.938203	0.675524	0.0767124	0.356278	0.127604	-0.228674	FALSE	FALSE	FALSE
Tb927.10.13290	4	4	4	>Tb927.10.13290 | organism=Trypanosoma_brucei_TREU927 | product=ethanolamine phosphotransferase (EPT) | location=Tb927_10_v5.1:3246411-3247649(-) | length=412 | sequence_SO=chromosome | SO=protein_coding	1	4	4	4	4	3	3	3	3	3	3	3	4	3	3	2	3	3	3	3	4	3	3	3	3	3	3	3	4	3	3	2	3	3	3	3	4	3	3	3	3	3	3	3	4	3	3	2	3	3	3	3	12.1	12.1	12.1	45.283	412	412	1	49	0	23.063	By MS/MS	By MS/MS	By MS/MS	By MS/MS	By MS/MS	By MS/MS	By MS/MS	By MS/MS	By MS/MS	By MS/MS	By MS/MS	By MS/MS	By MS/MS	By MS/MS	By MS/MS	By MS/MS	12.1	7.8	7.8	7.8	7.8	7.8	7.8	7.8	12.1	7.8	7.8	4.4	7.8	7.8	7.8	7.8	10598000000	750040000	674950000	560610000	458100000	771620000	703470000	512590000	636240000	1162400000	650700000	695430000	559220000	740250000	949630000	722620000	727820000	919170000	793970000	823970000	853160000	750930000	836620000	864020000	899030000	3	3	3	3	3	3	3	3	4	3	4	2	49				734	3737;16111;31515;49718	True;True;True;True	3872;16654;32852;51667	55462;55463;235686;235687;235688;235689;235690;235691;235692;235693;235694;235695;235696;235697;235698;235699;235700;235701;475079;475080;475081;475082;475083;475084;475085;475086;475087;475088;475089;475090;475091;475092;475093;475094;742546;742547;742548;742549;742550;742551;742552;742553;742554;742555;742556;742557;742558;742559;742560	55274;55275;233186;233187;233188;233189;233190;233191;233192;233193;233194;233195;233196;233197;233198;233199;233200;233201;470289;470290;470291;470292;470293;470294;470295;470296;470297;470298;470299;470300;470301;470302;470303;470304;735013;735014;735015;735016;735017;735018;735019;735020;735021;735022;735023;735024;735025;735026;735027;735028	55274;233189;470302;735027			29.4634373445017	29.8227902713403	29.4286619439848	29.4390064551045	29.7757564709673	29.5645092555491	29.6180165702463	29.6682410862935	29.4841031883302	29.6399972461508	29.6864894668197	29.7437940173626	29.4634	29.8228	29.4287	29.439	29.7758	29.5645	29.618	29.6682	29.4841	29.64	29.6865	29.7438	FALSE	Tb927.10.13290	29.5385	29.5384740037328	29.5385	29.4512	29.4512218998031	29.4512	4	29.6566	29.6566308457641	29.6566	29.6431	29.6431288282699	29.6431	4	29.6386	29.6385959796658	29.6386	29.6632	29.6632433564852	29.6632	4	0.320248	0.40641	0.809919	0.217763	0.494514	0.391036	0.0915586	0.662016	0.118157	0.100122	-0.0180349	FALSE	FALSE	FALSE
Tb927.10.13310	9	9	9	>Tb927.10.13310 | organism=Trypanosoma_brucei_TREU927 | product=DNA-directed RNA polymerase I subunit, putative,RNA polymerase subunit, putative (RPB5z) | location=Tb927_10_v5.1:3249634-3250533(-) | length=299 | sequence_SO=chromosome | SO=protein_coding	1	9	9	9	2	2	3	3	5	5	3	3	7	5	4	4	4	4	4	5	2	2	3	3	5	5	3	3	7	5	4	4	4	4	4	5	2	2	3	3	5	5	3	3	7	5	4	4	4	4	4	5	38.5	38.5	38.5	33.82	299	299	1	81	0	52.306	By MS/MS	By MS/MS	By MS/MS	By MS/MS	By MS/MS	By MS/MS	By MS/MS	By MS/MS	By MS/MS	By MS/MS	By MS/MS	By MS/MS	By MS/MS	By MS/MS	By MS/MS	By MS/MS	8.7	9	12.4	12.4	21.4	20.4	12.4	12.4	31.8	21.4	19.1	17.4	17.4	16.4	18.1	22.4	5580000000	254570000	82721000	267900000	203790000	315940000	345070000	233910000	239330000	809950000	466440000	376210000	312100000	445190000	NA	456360000	472050000	412680000	485740000	476260000	430700000	579640000	447880000	371420000	393340000	3	1	3	4	5	6	3	4	8	4	5	4	69				735	1145;7426;13531;17899;18876;19635;20251;22152;30988	True;True;True;True;True;True;True;True;True	1176;7668;13971;18527;19541;20325;20983;22940;32308	16749;16750;16751;16752;16753;107467;107468;107469;107470;107471;107472;107473;107474;107475;107476;107477;107478;107479;107480;107481;107482;107483;107484;107485;107486;107487;107488;107489;107490;107491;107492;107493;107494;107495;107496;107497;195004;195005;195006;195007;195008;195009;195010;195011;195012;195013;195014;264244;264245;264246;264247;264248;264249;264250;264251;264252;264253;264254;264255;264256;264257;278813;278814;278815;278816;278817;278818;278819;278820;278821;278822;278823;278824;278825;278826;291443;291444;291445;301536;332451;467340	16618;16619;16620;16621;16622;106210;106211;106212;106213;106214;106215;106216;106217;106218;106219;106220;106221;106222;106223;106224;106225;106226;106227;106228;106229;193558;193559;193560;193561;193562;193563;193564;193565;193566;193567;193568;193569;262063;262064;262065;262066;262067;262068;262069;262070;262071;262072;262073;262074;262075;277113;277114;277115;277116;277117;277118;277119;277120;277121;277122;277123;277124;277125;277126;277127;290189;290190;290191;300711;330943;462498	16618;106220;193560;262063;277114;290191;300711;330943;462498			28.7298459458658	NA	28.7655971039012	28.8143644384564	28.6204482807974	28.8556090542427	28.8271741441961	28.6821080826787	29.1105819154334	28.738537003446	28.4684762618358	28.5512016651033	28.7298	26.5008	28.7656	28.8144	28.6204	28.8556	28.8272	28.6821	29.1106	28.7385	28.4685	28.5512	FALSE	Tb927.10.13310	28.2027	28.7699358294078	28.7699	28.7477	28.7655971039012	28.7656	3	28.7463	28.7463348904787	28.7463	28.7546	28.7546411134374	28.7546	4	28.7172	28.7171992114546	28.7172	28.6449	28.6448693342747	28.6449	4	0.409556	0.437352	0.85896	0.720486	0.387687	0.359169	0.066027	0.142374	0.543673	0.514537	-0.0291357	FALSE	FALSE	FALSE
Tb927.10.13320	11	11	11	>Tb927.10.13320 | organism=Trypanosoma_brucei_TREU927 | product=DNA-directed RNA polymerase II/III subunit, putative (RPB5) | location=Tb927_10_v5.1:3251030-3251689(-) | length=219 | sequence_SO=chromosome | SO=protein_coding	1	11	11	11	8	9	9	8	9	10	5	4	7	9	9	7	8	9	9	9	8	9	9	8	9	10	5	4	7	9	9	7	8	9	9	9	8	9	9	8	9	10	5	4	7	9	9	7	8	9	9	9	69.4	69.4	69.4	25.21	219	219	1	135	0	102.39	By MS/MS	By MS/MS	By MS/MS	By MS/MS	By MS/MS	By MS/MS	By MS/MS	By MS/MS	By MS/MS	By MS/MS	By MS/MS	By MS/MS	By MS/MS	By MS/MS	By MS/MS	By MS/MS	48.9	55.7	54.8	44.3	54.8	66.2	27.9	24.7	53.4	54.8	63	40.6	44.3	55.7	54.8	54.8	13609000000	874890000	768850000	1267700000	602070000	1150300000	1088000000	497390000	260560000	1002500000	897910000	984750000	582580000	851130000	998520000	1148500000	906900000	1148100000	892610000	919750000	743390000	1212200000	1059100000	1168400000	964360000	9	7	8	5	9	6	4	1	9	5	7	9	110				736	2778;16219;17772;19730;23143;30653;40683;43696;45947;47529;51328	True;True;True;True;True;True;True;True;True;True;True	2886;16764;18392;20423;23974;31934;42295;45421;47746;49409;53330	41772;41773;41774;41775;41776;41777;41778;41779;41780;41781;41782;41783;41784;41785;237308;237309;237310;237311;237312;237313;237314;237315;237316;237317;237318;237319;237320;262161;262162;262163;262164;262165;262166;292703;292704;292705;292706;292707;292708;292709;292710;292711;292712;292713;292714;292715;292716;292717;292718;292719;350503;350504;350505;350506;350507;350508;350509;350510;462526;462527;462528;462529;462530;462531;462532;462533;462534;462535;462536;462537;462538;462539;462540;608201;608202;608203;608204;608205;608206;608207;608208;608209;608210;608211;608212;608213;608214;608215;608216;652946;686955;686956;686957;686958;686959;686960;686961;686962;686963;686964;686965;686966;710720;710721;710722;710723;710724;710725;710726;710727;710728;710729;710730;710731;710732;710733;710734;710735;710736;710737;710738;710739;767293;767294;767295;767296;767297;767298;767299;767300;767301;767302;767303;767304;767305	42157;42158;42159;42160;42161;42162;42163;42164;42165;42166;42167;42168;42169;234890;234891;234892;234893;234894;234895;234896;234897;234898;234899;234900;234901;234902;234903;259800;259801;259802;259803;259804;259805;291477;291478;291479;291480;291481;291482;291483;291484;291485;291486;291487;291488;291489;291490;291491;291492;291493;291494;291495;291496;291497;291498;291499;291500;291501;291502;348770;348771;348772;348773;348774;348775;348776;348777;348778;348779;457877;457878;457879;457880;457881;457882;457883;457884;457885;457886;601289;601290;601291;601292;601293;601294;601295;601296;601297;601298;601299;601300;601301;601302;601303;601304;645870;680321;680322;680323;704018;704019;704020;704021;704022;704023;704024;704025;704026;760398;760399;760400;760401;760402	42160;234901;259800;291479;348771;457879;601304;645870;680322;704023;760402			29.664804262375	29.8952160837254	30.0971037107021	29.7563682387857	30.0966011608265	29.7334547284375	29.7766665302971	29.4695440404551	30.1749806016453	29.9801916687112	30.121887117266	29.8449965707627	29.6648	29.8952	30.0971	29.7564	30.0966	29.7335	29.7767	29.4695	30.175	29.9802	30.1219	29.845	FALSE	Tb927.10.13320	29.8534	29.8533730738971	29.8534	29.8258	29.8257921612556	29.8258	4	29.7691	29.769066615004	29.7691	29.7551	29.7550606293673	29.7551	4	30.0305	30.0305139895963	30.0305	30.051	30.0510393929886	30.051	4	0.61728	0.192386	0.140955	0.612207	0.209518	0.715827	0.85092	0.213102	-0.0843065	0.177141	0.261447	FALSE	FALSE	FALSE
Tb927.10.13360	24	24	24	>Tb927.10.13360 | organism=Trypanosoma_brucei_TREU927 | product=elongation factor Tu, putative | location=Tb927_10_v5.1:3263103-3264515(-) | length=470 | sequence_SO=chromosome | SO=protein_coding	1	24	24	24	20	21	20	17	19	20	15	16	19	18	19	18	21	20	20	18	20	21	20	17	19	20	15	16	19	18	19	18	21	20	20	18	20	21	20	17	19	20	15	16	19	18	19	18	21	20	20	18	58.9	58.9	58.9	51.849	470	470	1	402	0	206.41	By MS/MS	By MS/MS	By MS/MS	By MS/MS	By MS/MS	By MS/MS	By MS/MS	By MS/MS	By MS/MS	By MS/MS	By MS/MS	By MS/MS	By MS/MS	By MS/MS	By MS/MS	By MS/MS	51.5	53.4	53.4	41.5	46.6	47.9	38.9	41.9	47.9	44.3	47.9	46	47.9	50	54	50.6	84607000000	8289700000	6001600000	6575800000	5408100000	4875900000	5339500000	3371400000	4111900000	5084700000	4806300000	5403400000	4478000000	7368500000	7714100000	8003100000	7825600000	5972800000	5.544e+09	5891300000	5254500000	5818700000	5993100000	6139700000	6223700000	29	30	23	21	27	23	17	16	23	25	30	21	397				737	2125;2126;3334;3716;4621;4687;5293;9042;14235;14778;17709;17710;18005;19815;20620;20730;21898;24625;42299;42605;43484;47107;48148;50478	True;True;True;True;True;True;True;True;True;True;True;True;True;True;True;True;True;True;True;True;True;True;True;True	2188;2189;3461;3851;4775;4842;5463;9330;14698;15277;18328;18329;18638;20516;21370;21484;22680;25481;43970;44284;45198;48970;50048;52444	31625;31626;31627;31628;31629;31630;31631;31632;31633;31634;31635;31636;31637;31638;31639;31640;31641;31642;31643;31644;31645;31646;31647;31648;31649;31650;31651;31652;31653;31654;31655;31656;31657;31658;31659;31660;31661;31662;31663;31664;31665;31666;31667;31668;31669;49827;49828;49829;49830;49831;49832;49833;49834;49835;49836;49837;49838;49839;49840;49841;49842;55240;55241;55242;55243;55244;55245;55246;55247;55248;55249;55250;55251;55252;55253;55254;55255;55256;55257;55258;55259;55260;55261;55262;55263;55264;55265;55266;55267;55268;55269;68917;69688;77243;77244;77245;77246;77247;77248;77249;77250;77251;77252;77253;77254;77255;129713;129714;129715;129716;129717;129718;129719;129720;129721;129722;129723;129724;129725;129726;129727;129728;206822;206823;206824;206825;206826;206827;206828;206829;206830;206831;206832;206833;206834;206835;206836;206837;206838;206839;206840;206841;206842;206843;206844;206845;206846;206847;206848;206849;206850;206851;206852;206853;206854;206855;206856;206857;206858;206859;215756;215757;215758;215759;215760;215761;215762;215763;215764;215765;215766;215767;215768;215769;215770;215771;261180;261181;261182;261183;261184;261185;261186;261187;261188;261189;261190;261191;261192;261193;261194;261195;261196;261197;261198;261199;261200;261201;261202;261203;261204;261205;265779;265780;265781;265782;265783;265784;265785;265786;265787;265788;265789;265790;265791;265792;265793;265794;265795;265796;265797;265798;293951;293952;293953;293954;293955;293956;293957;293958;293959;293960;293961;293962;293963;293964;293965;293966;307004;308705;308706;308707;308708;308709;308710;308711;308712;308713;308714;308715;308716;308717;327736;327737;327738;327739;327740;327741;327742;327743;327744;327745;327746;327747;327748;327749;327750;327751;327752;327753;327754;327755;327756;371032;371033;371034;371035;371036;371037;371038;371039;371040;371041;371042;371043;632430;632431;632432;632433;632434;632435;632436;636780;636781;636782;636783;636784;636785;636786;636787;636788;636789;636790;636791;636792;636793;636794;636795;649677;649678;649679;649680;649681;649682;649683;649684;649685;649686;649687;649688;649689;649690;649691;649692;704515;704516;704517;704518;704519;704520;704521;704522;704523;704524;704525;704526;704527;704528;704529;704530;720549;720550;720551;720552;720553;720554;720555;720556;720557;720558;720559;720560;720561;720562;720563;720564;720565;720566;720567;720568;720569;720570;720571;720572;720573;720574;720575;720576;720577;753984;753985;753986;753987;753988;753989;753990;753991;753992;753993;753994;753995;753996;753997;753998;753999;754000;754001;754002;754003;754004;754005;754006;754007;754008;754009;754010;754011;754012;754013;754014;754015;754016	32040;32041;32042;32043;32044;32045;32046;32047;32048;32049;32050;32051;32052;32053;32054;32055;32056;32057;32058;32059;32060;32061;32062;32063;32064;32065;32066;32067;32068;32069;32070;32071;32072;32073;32074;32075;32076;32077;32078;32079;50172;50173;50174;50175;50176;50177;50178;55086;55087;55088;55089;55090;55091;55092;55093;55094;55095;55096;55097;55098;55099;55100;55101;55102;55103;55104;55105;55106;55107;55108;55109;55110;55111;55112;55113;55114;55115;55116;55117;55118;55119;55120;55121;55122;55123;55124;55125;55126;55127;69291;69995;77020;77021;77022;77023;77024;77025;77026;77027;77028;77029;77030;127630;127631;127632;127633;127634;127635;127636;127637;127638;127639;127640;127641;127642;127643;127644;127645;204976;204977;204978;204979;204980;204981;204982;204983;204984;204985;204986;204987;204988;204989;204990;204991;204992;204993;204994;204995;204996;204997;204998;204999;205000;205001;205002;205003;205004;205005;205006;205007;205008;205009;205010;205011;205012;205013;205014;213781;213782;213783;213784;213785;213786;213787;213788;213789;213790;213791;258785;258786;258787;258788;258789;258790;258791;258792;258793;258794;258795;258796;258797;258798;258799;258800;258801;258802;258803;258804;258805;258806;258807;258808;258809;258810;258811;258812;258813;258814;258815;258816;258817;258818;258819;258820;258821;263679;263680;263681;263682;263683;263684;263685;263686;263687;263688;263689;263690;292621;292622;292623;292624;292625;292626;292627;292628;292629;292630;292631;292632;292633;292634;292635;306205;307884;307885;307886;307887;307888;307889;307890;307891;307892;307893;307894;307895;326600;326601;326602;326603;326604;326605;326606;326607;326608;326609;326610;326611;326612;326613;326614;326615;326616;326617;326618;326619;368537;368538;368539;368540;368541;368542;368543;368544;368545;368546;368547;368548;368549;368550;368551;368552;368553;625592;625593;625594;625595;625596;625597;629898;629899;629900;629901;629902;629903;629904;629905;629906;629907;629908;629909;629910;629911;629912;629913;629914;642516;642517;642518;642519;642520;642521;642522;642523;642524;642525;642526;642527;642528;642529;642530;642531;642532;642533;642534;642535;642536;642537;642538;642539;642540;642541;642542;642543;642544;642545;642546;642547;642548;697958;697959;697960;697961;697962;713933;713934;713935;713936;713937;713938;713939;713940;713941;713942;713943;713944;713945;713946;713947;713948;713949;713950;713951;713952;713953;713954;713955;746357;746358;746359;746360;746361;746362;746363;746364;746365;746366;746367;746368;746369;746370;746371;746372;746373;746374;746375;746376;746377;746378;746379;746380;746381;746382;746383;746384;746385;746386;746387;746388;746389;746390;746391;746392;746393;746394;746395;746396;746397;746398;746399	32048;32063;50172;55090;69291;69995;77029;127640;204999;213789;258787;258801;263679;292621;306205;307895;326616;368537;625592;629901;642533;697958;713955;746374			32.7787238148517	32.8448507021268	32.8979117900277	32.8655542237746	32.4757602677399	32.3682801114614	32.4559388745631	32.2909063428474	32.4380497196546	32.4806553006963	32.5155210178739	32.5351253739917	32.7787	32.8449	32.8979	32.8656	32.4758	32.3683	32.4559	32.2909	32.438	32.4807	32.5155	32.5351	FALSE	Tb927.10.13360	32.8468	32.8467601326952	32.8468	32.8552	32.8552024629507	32.8552	4	32.3977	32.3977213991529	32.3977	32.4121	32.4121094930123	32.4121	4	32.4923	32.4923378530541	32.4923	32.4981	32.4980881592851	32.4981	4	0.000311471	4.575e-05	0.111191	0.917618	3.50658	4.33961	0.953932	0.0373382	-0.449039	-0.354422	0.0946165	FALSE	FALSE	FALSE
Tb927.10.13430	2	2	2	>Tb927.10.13430 | organism=Trypanosoma_brucei_TREU927 | product=citrate synthase, putative | location=Tb927_10_v5.1:3277188-3278642(-) | length=484 | sequence_SO=chromosome | SO=protein_coding	1	2	2	2	1	1	2	2	1	1	1	2	1	2	2	2	1	2	1	2	1	1	2	2	1	1	1	2	1	2	2	2	1	2	1	2	1	1	2	2	1	1	1	2	1	2	2	2	1	2	1	2	3.9	3.9	3.9	53.584	484	484	1	24	0.0088821	1.9064	By matching	By matching	By MS/MS	By MS/MS	By MS/MS	By matching	By matching	By matching	By matching	By matching	By MS/MS	By MS/MS	By matching	By matching	By matching	By MS/MS	2.1	2.1	3.9	3.9	2.1	2.1	2.1	3.9	2.1	3.9	3.9	3.9	2.1	3.9	2.1	3.9	758190000	31178000	51770000	38898000	40138000	59103000	21701000	21401000	61640000	11231000	72244000	91864000	89099000	NA	NA	NA	NA	NA	NA	NA	71236000	NA	83052000	125750000	107600000	0	0	1	1	1	0	0	0	0	0	2	1	7				739	27327;28524	True;True	28279;29502	412346;412347;412348;412349;412350;412351;412352;412353;412354;412355;412356;412357;412358;412359;412360;412361;429174;429175;429176;429177;429178;429179;429180;429181	409274;409275;409276;425501;425502;425503;425504	409275;425501			NA	NA	NA	NA	NA	NA	NA	26.086103173602	NA	26.3075115747874	26.9059831591297	26.6811028369934	25.8159	26.6058	25.572	25.8415	26.2659	26.4189	26.4966	26.0861	26.0987	26.3075	26.906	26.6811	FALSE	Tb927.10.13430	25.9588	NA	25.9588	25.8287	NA	25.8287	0	26.3169	26.086103173602	26.0861	26.3424	26.086103173602	26.0861	1	26.4983	26.6315325236368	26.6315	26.4943	26.6811028369934	26.6811	3	0.213359	0.112648	0.41737	0.152051	0.670889	0.948278	0.379479	0.81801	0.358057	0.539528	0.181471	NA	FALSE	FALSE
Tb927.10.13450	15	15	15	>Tb927.10.13450 | organism=Trypanosoma_brucei_TREU927 | product=hypothetical protein, conserved,hypothetical protein | location=Tb927_10_v5.1:3281746-3283548(-) | length=600 | sequence_SO=chromosome | SO=protein_coding	1	15	15	15	13	10	10	12	9	13	10	9	11	11	10	8	11	9	10	9	13	10	10	12	9	13	10	9	11	11	10	8	11	9	10	9	13	10	10	12	9	13	10	9	11	11	10	8	11	9	10	9	31	31	31	67.206	600	600	1	218	0	73.636	By MS/MS	By MS/MS	By MS/MS	By MS/MS	By MS/MS	By MS/MS	By MS/MS	By MS/MS	By MS/MS	By MS/MS	By MS/MS	By MS/MS	By MS/MS	By MS/MS	By MS/MS	By MS/MS	26.8	19.7	20.8	25	19	26.8	20.7	17	21.3	22.7	20.8	17.8	22.7	19.3	22	18.8	26081000000	2006500000	1461700000	1533300000	1872500000	1901100000	1967900000	1587500000	1137200000	1532100000	1567000000	1775500000	1163500000	1976900000	1911400000	1950400000	2376400000	1903400000	2001200000	2187900000	1738400000	2011700000	1996700000	2079500000	1687300000	13	11	8	13	5	11	9	10	14	11	9	8	163				740	6423;11460;12227;20225;22695;23829;25758;26416;26600;28913;32539;38779;49184;49765;49859	True;True;True;True;True;True;True;True;True;True;True;True;True;True;True	6629;11827;12622;20956;23510;24677;26647;27318;27511;29897;33923;40337;51114;51714;51812	93941;93942;93943;93944;93945;93946;93947;164323;164324;164325;164326;164327;164328;164329;164330;164331;164332;164333;164334;164335;164336;164337;164338;164339;164340;164341;164342;164343;164344;164345;164346;164347;164348;164349;164350;164351;164352;164353;175572;175573;175574;175575;175576;175577;175578;175579;175580;175581;175582;175583;175584;175585;175586;301182;301183;301184;342203;342204;342205;342206;342207;342208;342209;342210;342211;342212;342213;342214;342215;342216;342217;342218;342219;342220;342221;342222;342223;342224;342225;342226;342227;342228;342229;342230;342231;359979;359980;359981;359982;359983;359984;359985;359986;359987;359988;359989;359990;359991;390003;390004;390005;390006;390007;390008;390009;398952;398953;398954;398955;398956;398957;398958;398959;398960;398961;398962;398963;398964;398965;398966;398967;398968;398969;401436;401437;401438;401439;401440;401441;401442;401443;401444;401445;401446;434795;434796;434797;434798;434799;434800;434801;434802;434803;434804;434805;491425;491426;491427;491428;491429;491430;491431;581319;581320;581321;581322;581323;581324;581325;581326;581327;581328;581329;581330;581331;581332;581333;581334;581335;581336;581337;581338;581339;735644;735645;735646;735647;743184;743185;743186;743187;743188;743189;743190;743191;743192;743193;743194;743195;743196;743197;743198;743199;743200;743201;743202;743203;744753;744754;744755;744756;744757;744758;744759;744760;744761;744762;744763;744764;744765;744766;744767;744768;744769;744770;744771;744772;744773	92955;92956;92957;92958;92959;162596;162597;162598;162599;162600;162601;162602;162603;162604;162605;162606;162607;162608;162609;162610;162611;162612;162613;162614;162615;162616;162617;162618;162619;162620;162621;162622;162623;162624;162625;162626;162627;162628;162629;162630;162631;173523;173524;173525;173526;173527;173528;173529;173530;173531;173532;173533;300389;340335;340336;340337;340338;340339;340340;340341;340342;340343;340344;340345;340346;340347;340348;340349;340350;340351;340352;340353;358062;387453;387454;387455;387456;387457;395917;395918;395919;395920;395921;395922;395923;395924;395925;395926;395927;395928;395929;395930;395931;395932;395933;395934;395935;395936;395937;398185;398186;398187;398188;398189;398190;398191;398192;398193;430905;430906;430907;487390;487391;487392;487393;487394;487395;487396;574064;574065;574066;574067;574068;574069;574070;574071;574072;574073;574074;574075;574076;574077;574078;574079;574080;574081;574082;574083;728755;728756;735664;735665;735666;735667;735668;735669;735670;735671;735672;735673;735674;735675;735676;735677;735678;735679;735680;735681;735682;735683;735684;735685;735686;737220;737221;737222;737223;737224;737225	92957;162598;173532;300389;340338;358062;387455;395929;398190;430905;487393;574073;728755;735683;737225			30.8805927492552	30.8319825776859	30.861122885057	31.146130547636	30.8259316301939	30.8982182114295	31.0268996539079	30.6951129336181	30.9057680295161	30.8949704411372	30.9535895389705	30.6520693599375	30.8806	30.832	30.8611	31.1461	30.8259	30.8982	31.0269	30.6951	30.9058	30.895	30.9536	30.6521	FALSE	Tb927.10.13450	30.93	30.9299571899085	30.93	30.8709	30.8708578171561	30.8709	4	30.8615	30.8615406072873	30.8615	30.8621	30.8620749208117	30.8621	4	30.8516	30.8515993423903	30.8516	30.9004	30.9003692353267	30.9004	4	0.521398	0.460612	0.921634	0.47024	0.28283	0.336665	0.0354416	0.32768	-0.0684166	-0.0783578	-0.00994126	FALSE	FALSE	FALSE
Tb927.10.13480	5	5	5	>Tb927.10.13480 | organism=Trypanosoma_brucei_TREU927 | product=protein kinase, putative | location=Tb927_10_v5.1:3291111-3291938(-) | length=275 | sequence_SO=chromosome | SO=protein_coding	1	5	5	5	3	3	4	3	3	3	4	2	4	4	3	2	1	3	3	2	3	3	4	3	3	3	4	2	4	4	3	2	1	3	3	2	3	3	4	3	3	3	4	2	4	4	3	2	1	3	3	2	18.9	18.9	18.9	31.041	275	275	1	47	0	8.7246	By MS/MS	By MS/MS	By MS/MS	By MS/MS	By MS/MS	By MS/MS	By MS/MS	By matching	By MS/MS	By MS/MS	By MS/MS	By MS/MS	By MS/MS	By MS/MS	By MS/MS	By MS/MS	12.7	12.7	16	10.9	10.5	12	14.9	7.6	13.8	16	12.7	7.6	2.9	10.2	12.7	8.7	10662000000	212110000	243360000	250010000	260980000	1457900000	1458300000	1233900000	67715000	1534200000	305290000	182370000	126610000	651860000	955480000	842820000	1013600000	492340000	599490000	980980000	302070000	733650000	871140000	685650000	625190000	2	2	4	4	2	2	5	0	3	3	3	2	39				742	16600;24878;29643;30186;32195	True;True;True;True;True	17164;25739;30694;31364;33565	243346;243347;243348;243349;243350;243351;243352;243353;243354;243355;243356;243357;243358;374563;374564;374565;374566;374567;374568;374569;374570;374571;374572;374573;374574;374575;445412;445413;445414;445415;445416;445417;445418;445419;445420;454840;454841;454842;454843;454844;454845;486401;486402;486403;486404;486405;486406	240939;240940;240941;240942;240943;240944;240945;240946;240947;240948;240949;240950;240951;240952;240953;240954;372141;372142;372143;372144;372145;372146;372147;372148;372149;372150;372151;372152;440988;440989;440990;440991;450297;450298;450299;450300;482256;482257;482258	240945;372143;440988;450299;482256			29.279986909148	29.8316504342872	29.6506493086106	29.9168412835776	28.8750797147134	29.1591604475662	29.8696484825007	28.1703076694131	29.4505167244958	29.6983293505695	29.352897078762	29.2197194615155	29.28	29.8317	29.6506	29.9168	28.8751	29.1592	29.8696	28.1703	29.4505	29.6983	29.3529	29.2197	FALSE	Tb927.10.13480	29.6698	29.6697819839059	29.6698	29.7411	29.7411498714489	29.7411	4	29.0185	29.0185490785483	29.0185	29.0171	29.0171200811398	29.0171	4	29.4304	29.4303656538357	29.4304	29.4017	29.4017069016289	29.4017	4	0.1619	0.222199	0.331763	0.414566	0.790754	0.653257	0.479172	0.382407	-0.651233	-0.239416	0.411817	FALSE	FALSE	FALSE
Tb927.11.9710;Tb927.10.13500	26;26	26;26	26;26	>Tb927.11.9710 | organism=Trypanosoma_brucei_TREU927 | product=60S ribosomal protein L10a, putative (RPL10A) | location=Tb927_11_v5.1:2632935-2633579(-) | length=214 | sequence_SO=chromosome | SO=protein_coding;>Tb927.10.13500 | organism=Trypanosoma_brucei	2	26	26	26	22	22	24	24	23	25	25	22	26	25	25	26	25	26	23	24	22	22	24	24	23	25	25	22	26	25	25	26	25	26	23	24	22	22	24	24	23	25	25	22	26	25	25	26	25	26	23	24	79.9	79.9	79.9	24.597	214	214;214	1	805	0	323.31	By MS/MS	By MS/MS	By MS/MS	By MS/MS	By MS/MS	By MS/MS	By MS/MS	By MS/MS	By MS/MS	By MS/MS	By MS/MS	By MS/MS	By MS/MS	By MS/MS	By MS/MS	By MS/MS	78.5	78	78.5	78.5	78	79.9	78.5	78.5	79.9	79.9	79.9	79.9	79.9	79.9	78.5	78.5	686450000000	49641000000	24128000000	30122000000	33120000000	44027000000	58021000000	29353000000	50100000000	68235000000	40046000000	36317000000	34684000000	4.9931e+10	3.2768e+10	3.8894e+10	3.9935e+10	4.9377e+10	6.1232e+10	3.8329e+10	5.1884e+10	6.8626e+10	4.5447e+10	4.4153e+10	4.3139e+10	50	47	53	49	52	49	41	54	57	49	49	51	826				743	9618;11299;11871;11872;20081;20082;21536;22276;22327;22328;22365;22917;26990;28739;29494;30649;30650;31162;31163;32757;34422;34423;45539;45540;46274;46351	True;True;True;True;True;True;True;True;True;True;True;True;True;True;True;True;True;True;True;True;True;True;True;True;True;True	9935;11663;12251;12252;20807;20808;22309;23069;23070;23129;23130;23131;23132;23170;23737;27935;29719;29720;30513;30514;31929;31930;31931;32485;32486;34146;35865;35866;35867;35868;47329;47330;48088;48089;48167	137831;137832;137833;137834;137835;137836;137837;137838;137839;137840;137841;137842;137843;137844;137845;137846;137847;137848;137849;137850;137851;137852;137853;137854;137855;161924;161925;161926;161927;161928;161929;161930;161931;161932;161933;161934;161935;161936;161937;161938;161939;161940;161941;161942;161943;161944;161945;161946;161947;161948;161949;161950;161951;161952;161953;161954;161955;161956;161957;170178;170179;170180;170181;170182;170183;170184;170185;170186;170187;170188;170189;170190;170191;170192;170193;170194;170195;170196;170197;170198;170199;170200;170201;170202;170203;170204;170205;170206;170207;170208;170209;170210;170211;170212;170213;170214;170215;170216;170217;170218;170219;170220;170221;170222;170223;170224;170225;170226;298963;298964;298965;298966;298967;298968;298969;298970;298971;298972;298973;298974;298975;298976;298977;298978;298979;298980;298981;298982;298983;298984;298985;298986;298987;298988;298989;298990;298991;298992;298993;298994;298995;298996;298997;298998;298999;299000;299001;321497;321498;321499;321500;321501;321502;321503;321504;321505;321506;321507;321508;321509;321510;321511;321512;321513;321514;321515;321516;321517;321518;321519;321520;321521;321522;321523;334693;334694;334695;334696;334697;334698;334699;334700;334701;334702;334703;334704;334705;334706;334707;334708;334709;334710;334711;334712;334713;334714;334715;334716;334717;334718;334719;334720;334721;334722;334723;334724;334725;334726;334727;334728;334729;334730;334731;334732;334733;334734;335606;335607;335608;335609;335610;335611;335612;335613;335614;335615;335616;335617;335618;335619;335620;335621;335622;335623;335624;335625;335626;335627;335628;335629;335630;335631;335632;335633;335634;335635;335636;335637;335638;335639;335640;335641;335642;335643;335644;335645;335646;335647;335648;335649;335650;335651;335652;335653;335654;335655;335656;335657;335658;335659;335660;335661;335662;335663;335664;335665;335666;335667;335668;335669;335670;335671;335672;335673;335674;335675;335676;335677;335678;335679;335680;335681;335682;335683;335684;335685;335686;335687;335688;335689;335690;335691;335692;335693;335694;335695;335696;335697;335698;335699;335700;335701;335702;335703;335704;335705;335706;336236;336237;336238;336239;336240;336241;336242;336243;336244;336245;336246;336247;336248;336249;336250;336251;336252;336253;336254;336255;336256;336257;336258;336259;336260;336261;336262;336263;336264;336265;336266;336267;346305;346306;346307;346308;346309;346310;346311;346312;346313;346314;346315;346316;346317;346318;346319;346320;407899;407900;407901;407902;407903;407904;407905;407906;407907;407908;407909;407910;407911;407912;407913;407914;407915;407916;407917;407918;407919;407920;407921;407922;407923;407924;407925;407926;407927;407928;407929;407930;432212;432213;432214;432215;432216;432217;432218;432219;432220;432221;432222;432223;432224;432225;432226;432227;432228;432229;432230;432231;432232;432233;432234;432235;432236;432237;432238;432239;432240;432241;432242;432243;432244;442975;442976;442977;442978;442979;442980;442981;442982;442983;442984;442985;442986;442987;442988;442989;442990;442991;442992;442993;442994;442995;442996;442997;442998;442999;443000;443001;443002;443003;443004;443005;443006;443007;443008;443009;443010;443011;443012;443013;443014;443015;443016;443017;443018;443019;443020;443021;443022;462449;462450;462451;462452;462453;462454;462455;462456;462457;462458;462459;462460;462461;462462;462463;462464;462465;462466;462467;462468;462469;462470;462471;462472;462473;462474;462475;462476;462477;462478;462479;462480;462481;462482;462483;462484;462485;462486;462487;462488;462489;462490;462491;462492;462493;462494;462495;462496;462497;462498;462499;462500;462501;462502;462503;462504;462505;462506;462507;462508;462509;462510;462511;469799;469800;469801;469802;469803;469804;469805;469806;469807;469808;469809;469810;469811;469812;469813;469814;469815;469816;469817;469818;469819;469820;469821;469822;469823;469824;469825;469826;469827;469828;494676;494677;494678;494679;494680;494681;494682;494683;494684;494685;494686;494687;494688;494689;494690;494691;494692;494693;516881;516882;516883;516884;516885;516886;516887;516888;516889;516890;516891;516892;516893;516894;516895;516896;516897;516898;516899;516900;516901;516902;516903;516904;516905;516906;516907;516908;516909;516910;516911;516912;516913;516914;516915;516916;516917;516918;516919;516920;516921;516922;516923;516924;516925;516926;516927;516928;516929;516930;516931;516932;516933;516934;516935;516936;516937;516938;516939;516940;516941;516942;516943;516944;516945;516946;516947;516948;516949;516950;516951;516952;516953;516954;516955;516956;516957;516958;516959;516960;516961;516962;516963;516964;516965;516966;516967;516968;516969;516970;516971;516972;516973;680439;680440;680441;680442;680443;680444;680445;680446;680447;680448;680449;680450;680451;680452;680453;680454;680455;680456;680457;680458;680459;680460;680461;680462;680463;680464;680465;680466;680467;680468;680469;680470;680471;680472;680473;680474;680475;680476;680477;680478;680479;680480;680481;680482;680483;680484;680485;680486;680487;680488;680489;680490;680491;680492;680493;680494;680495;680496;692246;692247;692248;692249;692250;692251;692252;692253;692254;692255;692256;692257;692258;692259;692260;692261;692262;692263;692264;692265;692266;692267;692268;692269;692270;692271;692272;692273;692274;692275;692276;692277;692278;692279;692280;692281;692282;692283;692284;692285;692286;692287;692288;692289;692290;692291;692292;692293;692294;693407;693408;693409;693410;693411;693412;693413;693414;693415;693416;693417;693418;693419;693420;693421;693422	135448;135449;135450;135451;135452;135453;135454;135455;135456;135457;135458;135459;135460;135461;135462;135463;160183;160184;160185;160186;160187;160188;160189;160190;160191;160192;160193;160194;160195;160196;160197;160198;160199;160200;160201;160202;160203;160204;160205;160206;160207;160208;160209;160210;160211;160212;160213;160214;160215;160216;160217;160218;160219;160220;160221;160222;160223;160224;160225;160226;160227;160228;160229;160230;160231;160232;160233;160234;160235;160236;160237;160238;160239;160240;160241;160242;160243;160244;160245;160246;160247;160248;160249;160250;160251;160252;160253;160254;160255;160256;160257;160258;160259;160260;160261;160262;168467;168468;168469;168470;168471;168472;168473;168474;168475;168476;168477;168478;168479;168480;168481;168482;168483;168484;168485;168486;168487;168488;168489;168490;168491;168492;168493;168494;168495;168496;168497;168498;168499;168500;168501;168502;168503;168504;168505;168506;168507;168508;168509;168510;168511;168512;168513;168514;168515;168516;168517;168518;168519;168520;168521;168522;168523;168524;168525;168526;168527;168528;168529;168530;168531;298002;298003;298004;298005;298006;298007;298008;298009;298010;298011;298012;298013;298014;298015;298016;298017;298018;298019;298020;298021;298022;298023;298024;298025;298026;298027;298028;298029;298030;298031;298032;298033;298034;298035;298036;298037;298038;298039;320497;320498;320499;320500;320501;320502;320503;320504;320505;320506;333110;333111;333112;333113;333114;333115;333116;333117;333118;333119;333120;333121;333122;333123;333124;333125;333126;333127;333128;333129;333130;333131;333132;333133;333134;333135;333136;333137;333138;333139;333140;333141;333142;333143;333144;333145;333146;333147;333148;333149;333150;333151;333152;333153;333154;333155;333156;333157;333158;333159;333160;333161;333162;333163;333164;333165;333166;333167;333168;333169;333170;333171;333172;333173;333174;333175;334015;334016;334017;334018;334019;334020;334021;334022;334023;334024;334025;334026;334027;334028;334029;334030;334031;334032;334033;334034;334035;334036;334037;334038;334039;334040;334041;334042;334043;334044;334045;334046;334047;334048;334049;334050;334051;334052;334053;334054;334055;334056;334057;334058;334059;334060;334061;334062;334063;334064;334065;334066;334067;334068;334069;334070;334071;334072;334073;334074;334075;334076;334077;334078;334079;334080;334081;334082;334083;334084;334085;334086;334087;334088;334089;334090;334091;334092;334093;334094;334095;334096;334097;334098;334099;334100;334101;334102;334103;334104;334105;334106;334107;334108;334606;334607;334608;334609;334610;334611;334612;334613;334614;334615;334616;334617;334618;334619;334620;334621;334622;334623;334624;334625;334626;344530;344531;344532;344533;344534;344535;344536;344537;344538;344539;344540;344541;344542;344543;344544;344545;344546;344547;344548;344549;344550;404783;404784;404785;404786;404787;404788;404789;404790;404791;404792;404793;404794;404795;404796;404797;404798;404799;404800;404801;404802;404803;404804;404805;404806;404807;404808;404809;404810;404811;404812;404813;404814;404815;404816;404817;404818;404819;404820;428435;428436;428437;428438;428439;428440;428441;428442;428443;428444;428445;428446;428447;428448;428449;428450;428451;428452;428453;428454;428455;428456;428457;428458;428459;428460;428461;428462;428463;428464;428465;428466;428467;438659;438660;438661;438662;438663;438664;438665;438666;438667;438668;438669;438670;438671;438672;438673;438674;438675;438676;438677;438678;438679;438680;438681;438682;438683;438684;438685;438686;438687;438688;438689;438690;438691;438692;438693;438694;438695;438696;438697;438698;438699;438700;438701;438702;438703;438704;457778;457779;457780;457781;457782;457783;457784;457785;457786;457787;457788;457789;457790;457791;457792;457793;457794;457795;457796;457797;457798;457799;457800;457801;457802;457803;457804;457805;457806;457807;457808;457809;457810;457811;457812;457813;457814;457815;457816;457817;457818;457819;457820;457821;457822;457823;457824;457825;457826;457827;457828;457829;457830;457831;457832;457833;457834;457835;457836;457837;457838;457839;457840;457841;457842;457843;457844;457845;457846;457847;457848;457849;457850;457851;457852;457853;457854;457855;457856;457857;457858;457859;457860;457861;457862;465039;465040;465041;465042;465043;465044;465045;465046;465047;465048;465049;465050;465051;490727;490728;490729;490730;490731;490732;511593;511594;511595;511596;511597;511598;511599;511600;511601;511602;511603;511604;511605;511606;511607;511608;511609;511610;511611;511612;511613;511614;511615;511616;511617;511618;511619;511620;511621;511622;511623;511624;511625;511626;511627;511628;511629;511630;511631;511632;511633;511634;511635;511636;511637;511638;511639;511640;511641;511642;511643;511644;511645;511646;511647;511648;511649;511650;511651;511652;511653;511654;511655;511656;673701;673702;673703;673704;673705;673706;673707;673708;673709;673710;673711;673712;673713;673714;673715;673716;673717;673718;673719;673720;673721;673722;673723;673724;673725;673726;673727;673728;673729;673730;673731;673732;673733;673734;673735;673736;673737;673738;673739;673740;673741;673742;673743;673744;673745;673746;673747;673748;673749;673750;673751;673752;673753;673754;673755;673756;673757;673758;673759;673760;673761;673762;673763;673764;673765;673766;673767;673768;673769;673770;673771;673772;673773;673774;685486;685487;685488;685489;685490;685491;685492;685493;685494;685495;685496;685497;685498;685499;685500;685501;685502;685503;685504;685505;685506;685507;685508;685509;685510;685511;685512;685513;685514;685515;685516;685517;685518;685519;685520;685521;685522;685523;685524;685525;685526;685527;685528;685529;685530;685531;685532;685533;685534;685535;685536;685537;685538;685539;685540;685541;685542;685543;685544;685545;685546;685547;685548;685549;685550;685551;685552;685553;685554;685555;685556;685557;685558;685559;686700;686701;686702;686703;686704;686705;686706;686707;686708;686709;686710;686711;686712;686713;686714;686715;686716;686717;686718;686719;686720;686721;686722;686723;686724;686725;686726;686727;686728;686729	135455;160220;168469;168489;298031;298039;320498;333155;334021;334091;334619;344536;404791;428436;438670;457843;457856;465039;465048;490731;511626;511655;673734;673773;685490;686726	401;402;403;404;405;406	60;82;100;125;171;182	35.5392167496052	34.9315685693242	35.1788285632654	35.2169346625578	35.5231201341473	35.8335667549927	35.1577173077253	35.594570657409	35.9980362157168	35.4034660127546	35.36179241479	35.3282736828184	35.5392	34.9316	35.1788	35.2169	35.5231	35.8336	35.1577	35.5946	35.998	35.4035	35.3618	35.3283	FALSE	Tb927.11.9710	35.2166	35.2166371361882	35.2166	35.1979	35.1978816129116	35.1979	4	35.5272	35.5272437135686	35.5272	35.5588	35.5588453957782	35.5588	4	35.5229	35.52289208152	35.5229	35.3826	35.3826292137723	35.3826	4	0.149254	0.183408	0.984292	0.558033	0.826075	0.736582	0.00687622	0.25334	0.310607	0.306255	-0.00435163	FALSE	FALSE	FALSE
Tb927.10.13510	6	6	6	>Tb927.10.13510 | organism=Trypanosoma_brucei_TREU927 | product=zinc metallopeptidase, putative | location=Tb927_10_v5.1:3298393-3300102(-) | length=569 | sequence_SO=chromosome | SO=protein_coding	1	6	6	6	5	4	5	5	2	3	3	3	2	4	4	4	4	3	6	5	5	4	5	5	2	3	3	3	2	4	4	4	4	3	6	5	5	4	5	5	2	3	3	3	2	4	4	4	4	3	6	5	11.6	11.6	11.6	62.779	569	569	1	73	0	8.1183	By MS/MS	By MS/MS	By MS/MS	By MS/MS	By MS/MS	By MS/MS	By matching	By MS/MS	By MS/MS	By MS/MS	By MS/MS	By MS/MS	By MS/MS	By MS/MS	By MS/MS	By MS/MS	10.4	7.6	8.3	9.5	3	5.1	6.2	4.2	3	6.2	8.4	8.4	7.6	5.1	11.6	9.7	4908000000	499800000	305100000	370880000	348320000	162950000	261630000	130330000	174700000	146310000	243060000	296530000	319710000	456490000	390690000	371090000	384680000	424150000	305100000	313510000	256930000	328720000	329300000	320490000	332890000	3	2	1	0	2	2	0	1	2	2	3	4	35				744	12014;13024;14500;18060;20442;41070	True;True;True;True;True;True	12400;13441;14973;18694;21182;42695	172296;172297;172298;172299;172300;187392;187393;187394;187395;187396;187397;187398;187399;211059;211060;211061;211062;211063;211064;211065;211066;211067;211068;211069;211070;211071;211072;211073;211074;211075;211076;211077;211078;211079;211080;211081;211082;211083;211084;211085;266487;266488;266489;266490;266491;266492;266493;266494;266495;304402;304403;304404;304405;304406;304407;304408;304409;304410;304411;304412;304413;304414;304415;304416;613556;613557;613558;613559;613560;613561;613562;613563;613564	170407;170408;170409;185681;185682;209188;209189;209190;209191;209192;209193;209194;209195;209196;209197;209198;209199;209200;209201;209202;209203;209204;209205;209206;209207;209208;209209;209210;264373;264374;264375;303575;303576;303577;606608;606609;606610;606611	170408;185682;209200;264373;303576;606608			28.7660080155659	28.5414490882446	28.4671938834305	28.5190835831424	28.6599993210244	28.1847069390155	28.2239362203728	27.9368001130368	28.2922839947171	28.2948272710322	28.2557041013548	28.3104702917366	28.766	28.5414	28.4672	28.5191	28.66	28.1847	28.2239	27.9368	28.2923	28.2948	28.2557	28.3105	FALSE	Tb927.10.13510	28.5734	28.5734336425959	28.5734	28.5303	28.5302663356935	28.5303	4	28.2514	28.2513606483624	28.2514	28.2043	28.2043215796942	28.2043	4	28.2883	28.2883214147102	28.2883	28.2936	28.2935556328746	28.2936	4	0.119311	0.0211416	0.82197	0.0171602	0.923319	1.67486	0.0851438	1.76548	-0.322073	-0.285112	0.0369608	FALSE	FALSE	FALSE
Tb927.10.13520	3	3	3	>Tb927.10.13520 | organism=Trypanosoma_brucei_TREU927 | product=hypothetical protein, conserved,hypothetical protein | location=Tb927_10_v5.1:3298808-3300415(-) | length=535 | sequence_SO=chromosome | SO=protein_coding	1	3	3	3	2	2	2	1	2	1	0	2	1	2	2	1	1	2	3	2	2	2	2	1	2	1	0	2	1	2	2	1	1	2	3	2	2	2	2	1	2	1	0	2	1	2	2	1	1	2	3	2	6.5	6.5	6.5	57.372	535	535	1	27	0	8.8807	By MS/MS	By MS/MS	By MS/MS	By matching	By MS/MS	By MS/MS	By matching	By MS/MS	By MS/MS	By matching	By MS/MS	By matching	By MS/MS	By MS/MS	By MS/MS	By MS/MS	3.2	3.2	3.2	1.7	3.2	1.7	0	3.2	1.7	3.2	3.2	1.7	1.7	3.2	6.5	5	1414500000	181860000	84487000	79957000	57318000	60608000	77802000	0	161570000	61090000	99622000	48477000	56392000	189500000	126630000	109390000	NA	NA	NA	NA	186720000	NA	138840000	NA	NA	2	2	1	0	2	2	0	1	1	0	1	0	19				745	596;5043;44642	True;True;True	614;5209;46405	8837;8838;74479;74480;74481;74482;74483;74484;74485;74486;74487;74488;667466;667467;667468;667469;667470;667471;667472;667473;667474;667475;667476;667477;667478;667479;667480	8800;8801;8802;74565;74566;74567;74568;74569;74570;74571;660669;660670;660671;660672;660673;660674;660675;660676;660677	8800;74570;660669			27.4976226074953	26.9160439942283	26.7049056177978	NA	NA	NA	NA	27.4763012252568	NA	27.0488480293781	NA	NA	27.4976	26.916	26.7049	26.4013	26.234	26.5072	26.01	27.4763	25.6417	27.0488	26.402	26.2119	FALSE	Tb927.10.13520	26.88	27.0395240731738	27.0395	26.8105	26.9160439942283	26.916	3	26.5569	27.4763012252568	27.4763	26.3706	27.4763012252568	27.4763	1	26.3261	27.0488480293781	27.0488	26.3069	27.0488480293781	27.0488	1	0.450172	0.188516	0.614244	0.653776	0.346621	0.724652	0.211659	0.184571	-0.32309	-0.553875	-0.230785	FALSE	FALSE	NA
Tb927.10.13540	4	4	4	>Tb927.10.13540 | organism=Trypanosoma_brucei_TREU927 | product=RNA-binding protein, putative (RBP12) | location=Tb927_10_v5.1:3304783-3305886(-) | length=367 | sequence_SO=chromosome | SO=protein_coding	1	4	4	4	4	3	3	3	2	3	1	4	3	1	1	2	2	3	2	2	4	3	3	3	2	3	1	4	3	1	1	2	2	3	2	2	4	3	3	3	2	3	1	4	3	1	1	2	2	3	2	2	13.9	13.9	13.9	40.16	367	367	1	39	0	17.152	By MS/MS	By MS/MS	By MS/MS	By MS/MS	By MS/MS	By MS/MS	By MS/MS	By MS/MS	By MS/MS	By matching	By matching	By MS/MS	By MS/MS	By MS/MS	By MS/MS	By MS/MS	13.9	10.6	10.6	10.6	6.8	11.7	3.5	13.9	10.6	2.2	3.5	6.8	5.7	9	5.7	5.4	3550000000	337750000	298170000	361880000	389780000	113530000	524220000	0	256950000	459530000	45154000	91402000	115650000	327300000	356900000	400010000	338900000	293150000	374310000	NA	253160000	319770000	NA	NA	319610000	2	2	2	4	2	3	1	3	1	0	0	1	29				746	3048;5017;24596;47499	True;True;True;True	3163;5183;25451;49378	45689;45690;45691;45692;45693;45694;45695;74185;74186;74187;74188;74189;74190;74191;370573;370574;370575;370576;370577;370578;370579;370580;370581;370582;370583;370584;370585;370586;710313;710314;710315;710316;710317;710318;710319;710320;710321;710322;710323	46030;46031;46032;46033;46034;46035;46036;46037;74315;74316;74317;74318;74319;368098;368099;368100;368101;368102;368103;368104;368105;368106;368107;368108;368109;703691;703692;703693;703694	46036;74319;368101;703691			28.2860383614816	28.4109446604858	28.5754608260241	28.3362843959208	28.1270638158333	28.4796583506381	NA	27.9154742319521	28.252459354323	NA	NA	28.2517373073044	28.286	28.4109	28.5755	28.3363	28.1271	28.4797	26.3792	27.9155	28.2525	25.7066	25.9591	28.2517	FALSE	Tb927.10.13540	28.4022	28.4021820609781	28.4022	28.3736	28.3736145282033	28.3736	4	27.7253	28.1740654661412	28.1741	28.0213	28.1270638158333	28.1271	3	27.0425	28.2520983308137	28.2521	27.1054	28.2520983308137	28.2521	2	0.240657	0.147136	0.451715	0.490042	0.618602	0.832282	0.345135	0.309767	-0.676839	-1.35972	-0.682879	FALSE	FALSE	FALSE
Tb927.10.13550	16	16	16	>Tb927.10.13550 | organism=Trypanosoma_brucei_TREU927 | product=hypothetical protein, conserved,hypothetical protein | location=Tb927_10_v5.1:3305951-3309091(-) | length=1046 | sequence_SO=chromosome | SO=protein_coding	1	16	16	16	9	6	7	7	10	12	9	9	8	7	8	9	11	6	9	5	9	6	7	7	10	12	9	9	8	7	8	9	11	6	9	5	9	6	7	7	10	12	9	9	8	7	8	9	11	6	9	5	21.3	21.3	21.3	115.67	1046	1046	1	134	0	54.488	By MS/MS	By MS/MS	By MS/MS	By MS/MS	By MS/MS	By MS/MS	By MS/MS	By MS/MS	By MS/MS	By MS/MS	By MS/MS	By MS/MS	By MS/MS	By MS/MS	By MS/MS	By MS/MS	12.7	8.1	9.7	9.2	13.8	16.3	12.6	12.4	10.9	9.3	11.3	12.5	14.4	8.1	11.8	7.1	12272000000	845280000	379930000	832130000	510010000	998260000	811970000	640130000	969510000	1141900000	975260000	622900000	622970000	956910000	804270000	906510000	865990000	772480000	807250000	981700000	1.293e+09	862240000	860020000	950690000	1029600000	9	2	4	4	8	8	6	8	6	3	4	6	91				747	1797;6099;8574;12986;13444;14389;15813;20602;22354;29175;29229;39673;40338;42125;44405;47762	True;True;True;True;True;True;True;True;True;True;True;True;True;True;True;True	1853;6292;8849;13403;13881;14858;16347;21351;23159;30162;30217;41261;41940;43787;46160;49650	26671;26672;26673;88745;88746;88747;88748;88749;88750;123520;123521;123522;123523;123524;186834;186835;186836;186837;186838;186839;186840;186841;186842;193686;193687;193688;193689;193690;193691;193692;193693;193694;193695;193696;193697;193698;193699;209335;209336;209337;209338;209339;209340;209341;209342;231238;231239;306717;306718;306719;306720;306721;306722;306723;306724;306725;306726;306727;336113;336114;336115;336116;336117;336118;336119;336120;336121;336122;336123;336124;336125;438315;438316;438317;438318;438319;438320;438321;438322;438323;438324;438325;438326;438327;438328;438329;438330;439000;439001;439002;593436;593437;593438;593439;593440;593441;593442;593443;593444;593445;593446;603127;603128;629754;629755;629756;629757;629758;629759;629760;629761;629762;629763;629764;629765;629766;629767;629768;629769;664236;664237;664238;664239;664240;664241;664242;664243;664244;664245;664246;664247;664248;714463;714464	27229;27230;27231;88108;88109;121651;121652;121653;121654;121655;185161;185162;185163;185164;185165;185166;192099;192100;192101;192102;192103;192104;192105;192106;192107;207529;207530;207531;207532;207533;207534;207535;207536;228845;305901;305902;305903;305904;305905;305906;305907;305908;305909;305910;305911;334508;334509;334510;334511;334512;334513;334514;334515;334516;334517;434200;434788;585993;585994;585995;585996;585997;585998;585999;596038;623116;623117;623118;623119;623120;623121;623122;623123;623124;623125;623126;623127;623128;623129;623130;657381;657382;657383;657384;657385;657386;657387;657388;657389;657390;657391;657392;707568;707569	27231;88109;121653;185164;192099;207535;228845;305905;334511;434200;434788;585996;596038;623126;657385;707568			29.8338080007804	29.5831046663115	29.7557476939838	29.6897751246586	29.5249223403045	29.5884402949382	29.8707069744362	30.2680751291344	29.6835142509392	29.679794969571	29.8243997443784	29.9394368126575	29.8338	29.5831	29.7557	29.6898	29.5249	29.5884	29.8707	30.2681	29.6835	29.6798	29.8244	29.9394	FALSE	Tb927.10.13550	29.7156	29.7156088714336	29.7156	29.7228	29.7227614093212	29.7228	4	29.813	29.8130361847033	29.813	29.7296	29.7295736346872	29.7296	4	29.7818	29.7817864443865	29.7818	29.754	29.7539569976588	29.754	4	0.615269	0.450795	0.871312	0.374204	0.210935	0.346021	0.0598263	0.426892	0.0974273	0.0661776	-0.0312497	FALSE	FALSE	FALSE
Tb927.10.13610	3	3	3	>Tb927.10.13610 | organism=Trypanosoma_brucei_TREU927 | product=hypothetical protein, conserved | location=Tb927_10_v5.1:3324978-3327176(-) | length=732 | sequence_SO=chromosome | SO=protein_coding	1	3	3	3	1	3	3	2	1	1	2	1	1	1	1	1	1	1	2	1	1	3	3	2	1	1	2	1	1	1	1	1	1	1	2	1	1	3	3	2	1	1	2	1	1	1	1	1	1	1	2	1	5.9	5.9	5.9	78.791	732	732	1	23	0	8.9596	By matching	By MS/MS	By MS/MS	By MS/MS	By MS/MS	By matching	By MS/MS	By matching	By MS/MS	By MS/MS	By MS/MS	By MS/MS	By MS/MS	By matching	By MS/MS	By MS/MS	2.6	5.9	5.9	4.1	2.6	2.6	4.1	2.6	2.6	2.6	2.6	1.8	1.8	2.6	4.1	1.5	915330000	45354000	122810000	125990000	126460000	41874000	35373000	83729000	31736000	33120000	31081000	33465000	0	NA	162040000	176450000	162420000	NA	NA	143530000	NA	NA	NA	NA	NA	0	2	3	1	2	0	1	0	1	1	1	1	18				750	21807;23379;47380	True;True;True	22589;24220;49254	326184;326185;326186;326187;354065;354066;354067;354068;354069;354070;708476;708477;708478;708479;708480;708481;708482;708483;708484;708485;708486;708487;708488	325079;325080;325081;325082;352335;352336;352337;701840;701841;701842;701843;701844;701845;701846;701847;701848;701849;701850	325082;352337;701849			NA	27.2717747492359	27.3946841892165	27.2751540524856	NA	NA	27.0967770731966	NA	NA	NA	NA	NA	25.7202	27.2718	27.3947	27.2752	26.5152	26.4382	27.0968	25.9842	25.9324	26.21	25.9464	25.9785	FALSE	Tb927.10.13610	26.9155	27.3138709969793	27.3139	27.2735	27.2751540524856	27.2752	3	26.5086	27.0967770731966	27.0968	26.4767	27.0967770731966	27.0968	1	26.0169	NA	26.0169	25.9625	NA	25.9625	0	0.418879	0.108505	0.117444	0.340296	0.377911	0.964551	0.930168	0.468143	-0.406867	-0.8986	-0.491733	FALSE	FALSE	NA
Tb927.10.13630	39	39	39	>Tb927.10.13630 | organism=Trypanosoma_brucei_TREU927 | product=glucosidase, putative | location=Tb927_10_v5.1:3329969-3332392(-) | length=807 | sequence_SO=chromosome | SO=protein_coding	1	39	39	39	33	35	34	35	34	32	34	37	32	32	35	35	35	32	35	35	33	35	34	35	34	32	34	37	32	32	35	35	35	32	35	35	33	35	34	35	34	32	34	37	32	32	35	35	35	32	35	35	55	55	55	91.488	807	807	1	751	0	323.31	By MS/MS	By MS/MS	By MS/MS	By MS/MS	By MS/MS	By MS/MS	By MS/MS	By MS/MS	By MS/MS	By MS/MS	By MS/MS	By MS/MS	By MS/MS	By MS/MS	By MS/MS	By MS/MS	48.1	49.4	49.6	48.6	50.6	47	49.8	52.8	46.3	47	50.2	49.6	50.4	43.7	48.6	49.7	152120000000	11456000000	8280000000	9343600000	9296200000	8974100000	9523600000	7245200000	10981000000	10538000000	8955100000	9034900000	10203000000	1.1672e+10	1.1419e+10	1.2451e+10	1.2384e+10	1.0759e+10	1.1116e+10	1.1382e+10	1.1046e+10	1.1149e+10	1.12e+10	1.1354e+10	1.1172e+10	42	43	43	48	41	42	40	45	40	44	44	49	695				751	7231;7244;9314;9315;9894;13196;13643;14870;16544;19177;19884;22259;26364;26491;26836;28821;28894;29238;32063;32064;35480;36367;36638;37855;40090;40163;40164;43112;44367;44750;45006;46007;46202;48299;49447;49704;50139;50373;51063	True;True;True;True;True;True;True;True;True;True;True;True;True;True;True;True;True;True;True;True;True;True;True;True;True;True;True;True;True;True;True;True;True;True;True;True;True;True;True	7469;7482;9621;9622;10219;13616;14083;15370;17106;19848;20601;23052;27266;27393;27771;29802;29878;30226;33429;33430;36947;37863;38138;39382;41685;41759;41760;44819;46120;46121;46520;46780;46781;47810;48014;48015;50203;50204;51382;51383;51652;52096;52339;53060;53061	104884;104885;104886;104887;104888;104889;104890;104891;104892;104893;104894;105029;105030;105031;105032;105033;105034;105035;105036;105037;105038;105039;105040;105041;105042;105043;105044;105045;105046;133626;133627;133628;133629;133630;133631;133632;133633;133634;133635;133636;133637;133638;133639;133640;133641;133642;133643;133644;133645;133646;133647;133648;133649;133650;133651;133652;141431;141432;141433;141434;141435;141436;141437;141438;141439;141440;141441;141442;141443;141444;141445;141446;141447;189873;189874;189875;189876;189877;189878;189879;189880;189881;189882;189883;189884;189885;189886;189887;189888;196388;196389;196390;196391;196392;196393;196394;196395;196396;196397;196398;196399;196400;196401;196402;217136;217137;217138;217139;217140;242434;242435;242436;242437;242438;242439;242440;242441;242442;242443;242444;242445;242446;242447;242448;242449;242450;242451;242452;242453;242454;242455;242456;242457;242458;242459;242460;242461;242462;242463;242464;242465;242466;242467;283800;283801;283802;283803;283804;283805;283806;283807;283808;283809;283810;283811;283812;283813;283814;283815;283816;283817;283818;283819;283820;283821;283822;283823;283824;283825;283826;283827;283828;283829;283830;283831;283832;283833;283834;283835;295669;295670;295671;295672;295673;295674;295675;295676;295677;295678;295679;295680;295681;295682;295683;295684;295685;295686;295687;295688;334396;334397;334398;334399;334400;334401;334402;334403;334404;334405;334406;334407;334408;334409;334410;334411;334412;334413;334414;334415;334416;334417;334418;334419;334420;334421;334422;334423;334424;334425;334426;334427;334428;334429;334430;334431;398306;398307;398308;398309;398310;398311;398312;398313;398314;398315;398316;398317;398318;398319;398320;398321;398322;399914;399915;399916;399917;399918;399919;399920;399921;399922;399923;399924;399925;399926;399927;399928;399929;405378;405379;405380;405381;405382;405383;405384;405385;405386;405387;405388;405389;405390;405391;405392;405393;433482;433483;433484;433485;433486;433487;433488;433489;433490;433491;433492;433493;433494;433495;433496;433497;433498;433499;433500;433501;433502;433503;433504;433505;434549;434550;439098;439099;439100;439101;439102;439103;439104;439105;439106;439107;439108;439109;439110;439111;439112;439113;439114;439115;439116;439117;439118;439119;439120;439121;439122;439123;439124;439125;439126;484408;484409;484410;484411;484412;484413;484414;484415;484416;484417;484418;484419;484420;484421;484422;484423;484424;484425;484426;484427;484428;484429;531388;531389;531390;531391;531392;531393;531394;531395;531396;531397;531398;531399;531400;531401;531402;531403;544815;544816;544817;544818;544819;544820;544821;544822;544823;544824;544825;544826;544827;544828;544829;544830;549041;549042;549043;549044;549045;549046;549047;549048;549049;549050;549051;549052;549053;549054;549055;549056;549057;549058;549059;549060;549061;549062;549063;549064;549065;549066;549067;549068;566296;566297;566298;566299;566300;566301;566302;566303;566304;566305;566306;566307;566308;566309;566310;566311;599512;599513;599514;599515;599516;599517;599518;599519;599520;599521;599522;599523;599524;599525;599526;599527;600540;600541;600542;600543;600544;600545;600546;600547;600548;600549;600550;600551;600552;600553;600554;600555;600556;600557;600558;600559;600560;600561;600562;600563;600564;600565;600566;600567;600568;600569;600570;600571;600572;600573;600574;600575;600576;600577;600578;600579;600580;600581;600582;600583;600584;600585;600586;600587;644225;644226;644227;644228;644229;644230;644231;644232;663702;663703;663704;663705;663706;663707;663708;663709;663710;663711;663712;663713;663714;663715;663716;663717;663718;668976;668977;668978;668979;668980;668981;668982;668983;668984;668985;668986;672278;672279;672280;672281;672282;672283;672284;672285;672286;672287;672288;672289;672290;672291;672292;672293;672294;672295;672296;672297;672298;672299;672300;672301;687902;687903;687904;687905;687906;687907;687908;687909;687910;687911;691289;691290;691291;691292;691293;691294;691295;691296;691297;691298;691299;691300;691301;691302;691303;691304;691305;691306;691307;691308;691309;691310;691311;691312;691313;691314;691315;691316;691317;691318;691319;691320;691321;691322;691323;691324;691325;691326;691327;722553;722554;722555;722556;722557;722558;722559;722560;722561;722562;722563;722564;722565;722566;722567;722568;722569;722570;738992;738993;738994;738995;738996;738997;738998;738999;739000;739001;739002;739003;739004;739005;739006;739007;739008;739009;739010;739011;739012;739013;739014;739015;739016;739017;739018;739019;739020;739021;739022;739023;739024;739025;739026;739027;742312;742313;742314;742315;742316;742317;742318;742319;742320;742321;742322;742323;742324;742325;742326;742327;742328;742329;742330;742331;742332;742333;742334;742335;742336;742337;742338;742339;742340;742341;742342;748870;748871;748872;748873;748874;748875;748876;748877;748878;748879;748880;748881;748882;748883;748884;748885;748886;748887;748888;752404;752405;752406;752407;752408;752409;752410;752411;752412;752413;752414;752415;752416;752417;752418;752419;752420;752421;752422;763651;763652;763653;763654;763655;763656;763657;763658;763659;763660;763661;763662;763663;763664;763665;763666;763667;763668	103682;103683;103684;103685;103686;103687;103688;103689;103690;103835;103836;103837;103838;103839;103840;103841;103842;103843;103844;103845;103846;103847;103848;103849;103850;103851;103852;103853;103854;103855;131316;131317;131318;131319;131320;131321;131322;131323;131324;131325;131326;131327;131328;131329;131330;131331;131332;131333;131334;131335;131336;131337;131338;131339;131340;131341;131342;131343;131344;131345;139108;139109;139110;139111;139112;139113;139114;139115;139116;139117;139118;139119;139120;139121;139122;139123;139124;188055;188056;188057;188058;188059;188060;188061;188062;188063;188064;188065;188066;188067;194823;194824;194825;215096;215097;215098;215099;240060;240061;240062;240063;240064;240065;240066;240067;240068;240069;240070;240071;240072;240073;240074;240075;240076;240077;240078;240079;240080;282164;282165;282166;282167;282168;282169;282170;282171;282172;282173;282174;282175;282176;282177;282178;282179;282180;282181;282182;282183;282184;282185;282186;282187;282188;282189;282190;282191;282192;282193;282194;282195;282196;282197;282198;282199;282200;282201;282202;282203;282204;282205;282206;282207;282208;282209;294603;294604;294605;294606;294607;294608;294609;294610;294611;294612;294613;294614;294615;294616;294617;294618;332889;332890;332891;332892;332893;332894;332895;332896;332897;332898;332899;332900;332901;332902;332903;332904;332905;332906;332907;332908;332909;332910;332911;332912;332913;332914;332915;395232;395233;395234;395235;395236;395237;395238;395239;395240;395241;395242;395243;395244;395245;395246;395247;395248;395249;396771;396772;396773;396774;396775;396776;396777;396778;396779;396780;396781;396782;396783;396784;396785;396786;396787;402103;402104;402105;402106;402107;402108;402109;402110;402111;402112;402113;402114;402115;402116;402117;402118;429644;429645;429646;429647;429648;429649;429650;429651;429652;429653;429654;429655;429656;429657;430696;434881;434882;434883;434884;434885;434886;434887;434888;434889;434890;434891;434892;434893;434894;434895;434896;434897;434898;434899;434900;434901;434902;434903;434904;434905;434906;434907;434908;434909;434910;434911;480289;480290;480291;480292;480293;480294;480295;480296;480297;480298;480299;480300;480301;480302;480303;480304;480305;480306;480307;480308;480309;480310;480311;480312;480313;480314;480315;480316;480317;525291;525292;525293;525294;525295;525296;525297;525298;525299;525300;525301;525302;525303;525304;525305;525306;538290;538291;538292;538293;538294;538295;538296;538297;542328;542329;542330;542331;542332;542333;542334;542335;542336;542337;542338;542339;542340;542341;542342;542343;542344;542345;542346;542347;542348;542349;542350;542351;542352;558997;558998;558999;559000;559001;559002;559003;559004;559005;559006;559007;559008;559009;559010;559011;559012;559013;559014;559015;559016;559017;559018;559019;559020;559021;591980;591981;591982;591983;591984;591985;591986;591987;591988;591989;591990;591991;591992;591993;591994;591995;591996;591997;591998;591999;592000;592001;593203;593204;593205;593206;593207;593208;593209;593210;593211;593212;593213;593214;593215;593216;593217;593218;593219;593220;593221;593222;593223;593224;593225;593226;593227;593228;593229;593230;593231;593232;593233;593234;593235;593236;593237;593238;593239;593240;593241;593242;593243;593244;593245;593246;593247;637028;637029;637030;637031;656827;656828;656829;656830;656831;656832;656833;656834;656835;656836;656837;656838;656839;656840;662120;665428;665429;665430;665431;665432;665433;665434;665435;665436;665437;665438;665439;665440;665441;665442;665443;665444;665445;665446;665447;665448;665449;665450;665451;665452;665453;665454;665455;665456;665457;665458;665459;665460;665461;665462;665463;665464;665465;665466;681212;681213;681214;684493;684494;684495;684496;684497;684498;684499;684500;684501;684502;684503;684504;684505;684506;684507;684508;684509;684510;684511;684512;684513;684514;684515;684516;684517;684518;684519;684520;684521;684522;684523;684524;684525;684526;684527;684528;684529;684530;715953;715954;715955;715956;715957;715958;715959;715960;715961;715962;715963;715964;715965;715966;715967;715968;715969;715970;715971;715972;715973;715974;715975;731853;731854;731855;731856;731857;731858;731859;731860;731861;731862;731863;731864;731865;731866;731867;731868;731869;731870;731871;731872;731873;731874;731875;731876;731877;731878;731879;731880;731881;731882;734753;734754;734755;734756;734757;734758;734759;734760;734761;734762;734763;734764;734765;734766;734767;734768;734769;734770;734771;734772;734773;734774;734775;734776;734777;734778;734779;734780;734781;734782;734783;734784;734785;734786;734787;734788;734789;734790;734791;734792;734793;734794;734795;741333;741334;741335;741336;741337;741338;741339;741340;741341;741342;741343;741344;741345;741346;741347;741348;741349;741350;744902;744903;744904;744905;744906;744907;744908;744909;744910;744911;744912;744913;744914;744915;744916;744917;744918;744919;744920;744921;744922;744923;744924;744925;744926;744927;756669;756670;756671;756672;756673;756674;756675;756676;756677;756678;756679;756680;756681;756682;756683;756684;756685;756686;756687;756688;756689;756690	103682;103841;131320;131334;139110;188058;194823;215099;240074;282199;294607;332898;395248;396774;402111;429645;430696;434909;480297;480315;525298;538290;542336;558999;591994;593203;593212;637031;656837;662120;665442;681214;684519;715971;731880;734789;741333;744903;756681	407;408;409;410;411;412	193;336;474;524;533;655	33.4423327372421	33.4107172634789	33.5355425656332	33.5277583254686	33.3248249410725	33.3719186885247	33.4060350334568	33.3628049813952	33.3761952635269	33.3827796811565	33.402481595599	33.3791684276041	33.4423	33.4107	33.5355	33.5278	33.3248	33.3719	33.406	33.3628	33.3762	33.3828	33.4025	33.3792	FALSE	Tb927.10.13630	33.4791	33.4790877229557	33.4791	33.485	33.4850455313553	33.485	4	33.3664	33.3663959111123	33.3664	33.3674	33.36736183496	33.3674	4	33.3852	33.3851562419716	33.3852	33.381	33.3809740543803	33.381	4	0.0271324	0.0540872	0.352994	0.600271	1.56651	1.26691	0.452233	0.221653	-0.112692	-0.0939315	0.0187603	FALSE	FALSE	FALSE
Tb927.10.13650	3	3	3	>Tb927.10.13650 | organism=Trypanosoma_brucei_TREU927 | product=ARF-like 2-binding protein, putative | location=Tb927_10_v5.1:3335066-3335449(-) | length=127 | sequence_SO=chromosome | SO=protein_coding	1	3	3	3	2	2	2	2	2	2	3	2	3	2	3	2	3	1	3	3	2	2	2	2	2	2	3	2	3	2	3	2	3	1	3	3	2	2	2	2	2	2	3	2	3	2	3	2	3	1	3	3	29.9	29.9	29.9	14.601	127	127	1	41	0	11.557	By MS/MS	By MS/MS	By MS/MS	By MS/MS	By MS/MS	By MS/MS	By MS/MS	By MS/MS	By MS/MS	By MS/MS	By MS/MS	By MS/MS	By MS/MS	By MS/MS	By MS/MS	By MS/MS	20.5	20.5	20.5	20.5	20.5	20.5	29.9	20.5	29.9	20.5	29.9	20.5	29.9	10.2	29.9	29.9	5647500000	398910000	254000000	388260000	265130000	272570000	315360000	564760000	284680000	509340000	348000000	413590000	378480000	524550000	447080000	509350000	479370000	354040000	429010000	612630000	377630000	440340000	466650000	436550000	550460000	2	2	3	3	2	2	3	1	2	2	2	3	34				752	27077;31086;36826	True;True;True	28024;32409;38329	409188;409189;409190;409191;409192;409193;409194;409195;409196;409197;409198;409199;409200;409201;409202;409203;409204;409205;409206;409207;468720;468721;468722;468723;468724;468725;468726;468727;468728;468729;468730;468731;468732;468733;468734;551567;551568;551569;551570;551571;551572	406158;406159;406160;406161;406162;406163;406164;406165;406166;406167;406168;406169;406170;406171;406172;406173;406174;406175;406176;463962;463963;463964;463965;463966;463967;463968;463969;463970;463971;463972;463973;463974;463975;463976;544603	406170;463962;544603			28.9665050558557	28.7359577678598	28.9240821044738	28.8365643839693	28.3993371265867	28.6764360356868	29.1904407753853	28.492398140144	28.7140426621529	28.7977656546923	28.7015716606533	29.0360624911024	28.9665	28.736	28.9241	28.8366	28.3993	28.6764	29.1904	28.4924	28.714	28.7978	28.7016	29.0361	FALSE	Tb927.10.13650	28.8658	28.8657773280396	28.8658	28.8803	28.8803232442215	28.8803	4	28.6897	28.6896530194507	28.6897	28.5844	28.5844170879154	28.5844	4	28.8124	28.8123606171502	28.8124	28.7559	28.7559041584226	28.7559	4	0.399395	0.589135	0.55828	0.206949	0.398597	0.229785	0.253148	0.684136	-0.176124	-0.0534167	0.122708	FALSE	FALSE	FALSE
Tb927.10.13670	23	23	23	>Tb927.10.13670 | organism=Trypanosoma_brucei_TREU927 | product=serine/threonine protein phosphatase 5 | location=Tb927_10_v5.1:3340105-3341523(-) | length=472 | sequence_SO=chromosome | SO=protein_coding	1	23	23	23	17	16	16	16	15	20	17	20	18	19	16	15	19	17	16	15	17	16	16	16	15	20	17	20	18	19	16	15	19	17	16	15	17	16	16	16	15	20	17	20	18	19	16	15	19	17	16	15	60.8	60.8	60.8	53.312	472	472	1	381	0	208.97	By MS/MS	By MS/MS	By MS/MS	By MS/MS	By MS/MS	By MS/MS	By MS/MS	By MS/MS	By MS/MS	By MS/MS	By MS/MS	By MS/MS	By MS/MS	By MS/MS	By MS/MS	By MS/MS	45.8	43.6	44.1	44.1	41.9	53.8	47.2	52.1	47.9	51.7	44.3	41.9	51.5	43	44.1	41.9	42631000000	3020300000	1983500000	1705300000	2142700000	2688000000	3538900000	2002400000	3078600000	3339300000	2649100000	2697500000	2367200000	3.137e+09	3025600000	2634200000	3.053e+09	3167400000	3498500000	3.124e+09	3195600000	3358600000	3063600000	3021600000	3042300000	24	18	19	21	18	24	18	26	16	20	20	18	320				754	940;1436;3436;4869;12194;12256;14830;15514;16038;18604;23045;25219;26748;30796;33344;34067;36435;38336;42960;46912;48196;50598;50849	True;True;True;True;True;True;True;True;True;True;True;True;True;True;True;True;True;True;True;True;True;True;True	965;1478;3567;5029;12586;12652;15330;16037;16580;19261;23875;26095;27678;32099;34762;35504;37932;37933;39874;44664;48750;50098;52567;52835	13781;13782;13783;13784;13785;13786;13787;13788;13789;13790;13791;13792;13793;13794;13795;13796;13797;13798;13799;13800;13801;13802;13803;21198;21199;21200;21201;21202;21203;51449;51450;51451;51452;51453;51454;51455;51456;51457;51458;51459;51460;51461;51462;51463;51464;51465;72166;174972;174973;174974;174975;174976;174977;174978;174979;174980;174981;174982;174983;174984;174985;174986;174987;174988;174989;174990;174991;174992;174993;174994;174995;174996;174997;174998;174999;175000;175001;175002;175003;175982;175983;175984;175985;175986;175987;175988;175989;175990;175991;175992;175993;175994;175995;175996;175997;175998;175999;176000;176001;176002;176003;176004;176005;176006;176007;176008;176009;176010;176011;176012;216557;216558;216559;216560;216561;216562;216563;216564;216565;216566;226802;226803;226804;226805;234701;234702;234703;234704;234705;234706;234707;234708;234709;234710;234711;234712;234713;234714;234715;234716;234717;234718;234719;234720;234721;234722;234723;234724;234725;234726;234727;234728;234729;274700;274701;274702;274703;274704;274705;274706;274707;274708;274709;274710;274711;274712;274713;274714;274715;348726;348727;348728;348729;348730;348731;348732;348733;348734;348735;348736;348737;348738;348739;348740;348741;380814;380815;380816;380817;380818;380819;380820;380821;380822;380823;380824;380825;380826;380827;380828;380829;380830;380831;380832;380833;380834;380835;380836;380837;380838;380839;380840;380841;380842;380843;380844;380845;403657;403658;403659;403660;403661;403662;403663;403664;464729;464730;464731;464732;464733;464734;464735;464736;464737;464738;464739;464740;464741;464742;464743;464744;502313;512297;512298;512299;512300;512301;512302;512303;512304;512305;512306;512307;512308;512309;512310;545865;545866;545867;545868;545869;545870;545871;545872;545873;545874;545875;545876;545877;545878;545879;545880;545881;545882;545883;545884;545885;545886;545887;545888;545889;545890;545891;545892;545893;545894;545895;545896;545897;545898;545899;545900;545901;545902;573479;573480;573481;573482;573483;573484;573485;573486;573487;573488;573489;573490;573491;573492;573493;573494;573495;573496;573497;573498;573499;573500;573501;573502;573503;573504;573505;641895;641896;641897;641898;641899;701761;701762;701763;701764;701765;701766;701767;701768;701769;701770;701771;701772;701773;701774;701775;701776;701777;701778;701779;701780;701781;701782;721186;721187;721188;721189;755918;755919;755920;755921;755922;755923;755924;755925;755926;755927;755928;755929;755930;760373;760374;760375;760376;760377;760378;760379;760380;760381;760382;760383;760384;760385;760386;760387;760388	13829;13830;13831;13832;13833;13834;13835;13836;13837;13838;13839;13840;13841;13842;13843;13844;13845;21496;21497;21498;21499;51689;51690;51691;51692;51693;51694;51695;51696;51697;51698;51699;51700;51701;51702;51703;72354;172980;172981;172982;172983;172984;172985;172986;172987;172988;172989;172990;172991;172992;172993;172994;172995;172996;172997;172998;172999;173000;173001;173002;173003;173004;173005;173006;173007;173008;173009;173942;173943;173944;173945;173946;173947;173948;173949;173950;173951;173952;173953;173954;173955;173956;173957;173958;173959;173960;173961;173962;173963;173964;173965;173966;173967;173968;173969;173970;173971;214486;214487;214488;224364;224365;232281;232282;232283;232284;232285;232286;232287;232288;232289;232290;232291;232292;232293;232294;232295;232296;232297;232298;232299;232300;232301;232302;232303;232304;232305;232306;232307;232308;232309;232310;232311;232312;232313;232314;232315;272869;272870;272871;272872;272873;272874;272875;272876;272877;272878;272879;346958;346959;346960;346961;346962;346963;346964;346965;346966;346967;346968;346969;346970;346971;346972;346973;346974;346975;346976;346977;346978;346979;346980;346981;378550;378551;378552;378553;378554;378555;378556;378557;378558;378559;378560;378561;378562;378563;378564;378565;378566;378567;378568;378569;378570;378571;378572;378573;378574;378575;378576;378577;378578;378579;378580;378581;378582;378583;378584;400337;400338;400339;400340;400341;460029;460030;460031;460032;460033;460034;460035;460036;460037;460038;460039;460040;460041;460042;498032;507373;507374;507375;507376;507377;507378;507379;507380;507381;507382;507383;507384;507385;507386;539220;539221;539222;539223;539224;539225;539226;539227;539228;539229;539230;539231;539232;539233;539234;539235;539236;539237;539238;539239;539240;539241;565974;565975;565976;565977;565978;565979;565980;565981;565982;565983;565984;565985;565986;565987;565988;565989;565990;565991;565992;565993;565994;565995;565996;565997;565998;634641;634642;634643;634644;634645;695194;695195;695196;695197;695198;695199;695200;695201;695202;695203;695204;695205;695206;695207;695208;695209;695210;695211;714561;714562;714563;748320;748321;748322;748323;748324;748325;748326;748327;748328;748329;748330;748331;748332;748333;748334;748335;753321	13845;21496;51690;72354;172982;173971;214486;224364;232315;272876;346981;378575;400339;460041;498032;507378;539233;565977;634645;695201;714561;748335;753321	413	463	31.5467383831678	31.4945741223866	31.2947177394646	31.507580443531	31.5606519258286	31.7040893456389	31.5407473074662	31.5734396883686	31.6452128387878	31.5125807975651	31.492665542877	31.5025152776509	31.5467	31.4946	31.2947	31.5076	31.5607	31.7041	31.5407	31.5734	31.6452	31.5126	31.4927	31.5025	FALSE	Tb927.10.13670	31.4609	31.4609026721375	31.4609	31.5011	31.5010772829588	31.5011	4	31.5947	31.5947320668256	31.5947	31.567	31.5670458070986	31.567	4	31.5382	31.5382436142202	31.5382	31.5075	31.507548037608	31.5075	4	0.102511	0.299274	0.315609	0.244916	0.989227	0.523932	0.500851	0.610983	0.133829	0.0773409	-0.0564885	FALSE	FALSE	FALSE
Tb927.10.13710	12	12	12	>Tb927.10.13710 | organism=Trypanosoma_brucei_TREU927 | product=hypothetical protein, conserved | location=Tb927_10_v5.1:3350132-3351127(-) | length=331 | sequence_SO=chromosome | SO=protein_coding	1	12	12	12	11	11	12	11	11	11	10	9	11	11	10	11	9	12	11	10	11	11	12	11	11	11	10	9	11	11	10	11	9	12	11	10	11	11	12	11	11	11	10	9	11	11	10	11	9	12	11	10	34.7	34.7	34.7	37.612	331	331	1	281	0	272.15	By MS/MS	By MS/MS	By MS/MS	By MS/MS	By MS/MS	By MS/MS	By MS/MS	By MS/MS	By MS/MS	By MS/MS	By MS/MS	By MS/MS	By MS/MS	By MS/MS	By MS/MS	By MS/MS	34.7	34.7	34.7	34.7	30.5	34.7	34.7	30.5	34.7	34.7	30.5	34.7	31.7	34.7	34.1	34.7	65686000000	5464000000	2757500000	3986900000	3942500000	4593600000	5108600000	3342300000	3983000000	5131300000	4208800000	3248600000	3857200000	5014900000	4533500000	4590400000	5106400000	4773600000	4391600000	4.836e+09	4123500000	5532200000	5307900000	4549800000	4263700000	15	11	16	14	10	16	15	10	17	14	10	12	221				755	2829;5796;6407;6408;20122;21390;30226;31412;38124;49361;49533;49553	True;True;True;True;True;True;True;True;True;True;True;True	2938;5980;6613;6614;20849;22162;31416;31417;32747;39658;51292;51472;51492	42406;42407;42408;42409;42410;42411;42412;42413;42414;42415;42416;42417;42418;42419;42420;42421;42422;42423;42424;42425;42426;42427;42428;42429;42430;42431;42432;42433;42434;42435;84500;84501;84502;84503;84504;93675;93676;93677;93678;93679;93680;93681;93682;93683;93684;93685;93686;93687;93688;93689;93690;93691;93692;93693;93694;93695;93696;93697;93698;93699;93700;93701;93702;93703;93704;93705;93706;93707;93708;93709;93710;93711;93712;93713;93714;93715;93716;93717;93718;93719;93720;93721;93722;93723;93724;93725;93726;93727;93728;93729;93730;93731;93732;93733;93734;93735;93736;93737;93738;299647;299648;299649;299650;299651;299652;299653;299654;299655;299656;299657;299658;299659;299660;299661;299662;299663;299664;299665;299666;299667;299668;299669;299670;299671;319275;319276;319277;319278;319279;319280;319281;319282;319283;319284;319285;319286;319287;319288;319289;319290;319291;319292;319293;319294;319295;319296;319297;319298;319299;319300;319301;319302;319303;319304;319305;319306;319307;319308;319309;319310;455540;455541;455542;455543;455544;455545;455546;455547;455548;455549;455550;455551;455552;455553;455554;455555;455556;455557;455558;455559;455560;455561;455562;455563;455564;455565;455566;455567;455568;455569;455570;473448;473449;473450;473451;473452;473453;473454;473455;473456;473457;473458;473459;473460;473461;473462;473463;473464;473465;473466;473467;473468;570262;570263;570264;570265;570266;570267;570268;570269;570270;570271;570272;570273;570274;570275;570276;570277;570278;570279;570280;570281;570282;570283;570284;737894;737895;737896;737897;737898;737899;737900;737901;737902;737903;737904;737905;737906;737907;737908;737909;739925;739926;739927;739928;739929;739930;739931;739932;739933;739934;739935;739936;739937;739938;739939;740147;740148;740149;740150;740151;740152;740153;740154;740155;740156;740157;740158;740159;740160;740161	42728;42729;42730;42731;42732;42733;42734;42735;42736;42737;42738;42739;42740;42741;42742;42743;42744;42745;42746;42747;42748;84241;84242;84243;84244;84245;92749;92750;92751;92752;92753;92754;92755;92756;92757;92758;92759;92760;92761;92762;92763;92764;92765;92766;92767;92768;92769;92770;92771;92772;92773;92774;92775;92776;92777;92778;92779;92780;92781;92782;92783;92784;92785;92786;92787;92788;92789;92790;92791;92792;92793;92794;92795;92796;92797;92798;92799;92800;92801;298767;298768;298769;298770;298771;298772;298773;298774;298775;298776;298777;298778;298779;298780;298781;298782;298783;298784;318489;318490;318491;318492;318493;318494;318495;318496;318497;318498;318499;318500;318501;318502;318503;318504;318505;318506;318507;318508;318509;318510;318511;318512;318513;318514;318515;318516;318517;318518;318519;318520;318521;318522;318523;318524;318525;318526;318527;318528;450976;450977;450978;450979;450980;450981;450982;450983;450984;450985;450986;450987;450988;450989;450990;450991;450992;450993;450994;450995;450996;450997;450998;450999;451000;451001;451002;451003;451004;451005;451006;451007;451008;451009;451010;451011;451012;451013;451014;468587;468588;468589;468590;468591;468592;468593;468594;468595;468596;468597;468598;468599;468600;468601;468602;468603;468604;468605;468606;468607;468608;468609;468610;562982;562983;562984;562985;562986;562987;562988;562989;562990;562991;562992;562993;562994;562995;562996;562997;562998;562999;563000;563001;730814;730815;730816;730817;730818;730819;730820;730821;730822;730823;730824;730825;730826;730827;730828;732627;732782	42745;84244;92750;92793;298780;318520;451014;468603;562992;730816;732627;732782	414	79	32.2235737869389	32.077978138912	32.0959727272055	32.2496594068926	32.1524305359917	32.0320995093548	32.1711670985733	31.9412222615583	32.365206167704	32.3054940448031	32.0831559827372	31.9894587855781	32.2236	32.078	32.096	32.2497	32.1524	32.0321	32.1712	31.9412	32.3652	32.3055	32.0832	31.9895	FALSE	Tb927.10.13710	32.1618	32.1617960149872	32.1618	32.1598	32.1597732570722	32.1598	4	32.0742	32.0742298513695	32.0742	32.0923	32.0922650226732	32.0923	4	32.1858	32.1858287452056	32.1858	32.1943	32.1943250137701	32.1943	4	0.256085	0.819854	0.334193	0.836914	0.591615	0.0862636	0.476002	0.0773192	-0.0875662	0.0240327	0.111599	FALSE	FALSE	FALSE
Tb927.10.13720	15	15	15	>Tb927.10.13720 | organism=Trypanosoma_brucei_TREU927 | product=RNA-binding protein, putative (RBP29) | location=Tb927_10_v5.1:3351198-3352331(-) | length=377 | sequence_SO=chromosome | SO=protein_coding	1	15	15	15	13	12	14	11	11	12	11	10	14	13	12	12	13	14	13	13	13	12	14	11	11	12	11	10	14	13	12	12	13	14	13	13	13	12	14	11	11	12	11	10	14	13	12	12	13	14	13	13	34	34	34	40.678	377	377	1	269	0	178.56	By MS/MS	By MS/MS	By MS/MS	By MS/MS	By MS/MS	By MS/MS	By MS/MS	By MS/MS	By MS/MS	By MS/MS	By MS/MS	By MS/MS	By MS/MS	By MS/MS	By MS/MS	By MS/MS	30.5	30.2	34	27.9	27.9	30.5	24.4	24.1	32.1	32.1	28.9	24.4	32.1	34	30.5	31.6	59018000000	5410700000	3399000000	3821500000	3412400000	3296300000	3926600000	2783200000	4175100000	3682100000	3872100000	3582100000	3383400000	5018300000	4639500000	4900700000	5294400000	3788800000	3995900000	5042400000	4502400000	3883500000	4407200000	4190600000	4338600000	19	17	20	14	13	15	11	12	17	18	18	16	265				756	1565;10930;16155;16156;22557;32863;33596;34958;34959;35931;37385;40734;50182;50183;50811	True;True;True;True;True;True;True;True;True;True;True;True;True;True;True	1611;11281;16698;16699;23369;34256;35024;36416;36417;37410;38898;42347;52140;52141;52796	23305;23306;23307;23308;23309;23310;23311;23312;156232;156233;156234;156235;156236;156237;156238;156239;156240;156241;156242;156243;156244;156245;156246;156247;156248;156249;156250;236279;236280;236281;236282;236283;236284;236285;236286;236287;236288;236289;236290;236291;236292;236293;236294;236295;236296;236297;236298;339414;339415;339416;339417;339418;339419;339420;339421;339422;339423;339424;339425;339426;339427;339428;339429;339430;339431;339432;339433;339434;339435;339436;339437;339438;339439;339440;339441;339442;339443;339444;339445;339446;339447;339448;339449;339450;339451;339452;339453;339454;339455;339456;339457;496087;496088;496089;496090;496091;496092;496093;496094;496095;496096;496097;496098;496099;496100;496101;496102;496103;496104;496105;496106;505824;505825;505826;505827;505828;505829;505830;505831;505832;505833;505834;505835;505836;505837;505838;505839;524039;524040;524041;524042;524043;524044;524045;524046;524047;524048;524049;524050;524051;524052;524053;524054;524055;524056;524057;524058;524059;537871;537872;537873;537874;537875;537876;537877;537878;537879;537880;537881;537882;559997;559998;559999;560000;560001;560002;560003;560004;560005;560006;560007;560008;560009;608979;608980;608981;608982;608983;608984;608985;608986;608987;608988;608989;608990;608991;608992;608993;608994;608995;608996;608997;608998;608999;609000;609001;609002;609003;609004;609005;609006;609007;609008;609009;609010;749420;749421;749422;749423;749424;749425;749426;749427;749428;749429;749430;749431;749432;749433;749434;749435;749436;749437;749438;749439;749440;749441;749442;749443;749444;749445;749446;749447;749448;749449;749450;749451;749452;749453;749454;749455;749456;749457;749458;749459;749460;749461;749462;749463;749464;749465;749466;749467;749468;759788;759789;759790;759791;759792;759793;759794;759795;759796;759797;759798;759799;759800;759801;759802	23635;23636;23637;23638;23639;23640;154165;154166;154167;154168;154169;154170;154171;154172;154173;154174;154175;154176;154177;154178;154179;154180;154181;154182;154183;154184;154185;154186;154187;154188;154189;154190;154191;154192;154193;154194;154195;154196;154197;154198;154199;154200;154201;154202;154203;154204;233807;233808;233809;233810;233811;233812;233813;233814;233815;233816;233817;233818;233819;337861;337862;337863;337864;337865;337866;337867;337868;337869;337870;337871;337872;337873;337874;337875;337876;337877;337878;337879;337880;337881;337882;337883;337884;337885;337886;337887;337888;337889;337890;492201;492202;492203;492204;492205;492206;492207;492208;492209;492210;492211;492212;492213;492214;492215;492216;492217;492218;492219;492220;492221;492222;492223;492224;492225;492226;492227;492228;492229;492230;492231;492232;492233;492234;492235;492236;492237;492238;501287;501288;501289;501290;501291;501292;501293;501294;518355;518356;518357;518358;518359;518360;518361;518362;518363;518364;518365;518366;518367;518368;518369;518370;518371;518372;518373;518374;518375;518376;518377;518378;518379;518380;518381;518382;531583;531584;531585;531586;531587;531588;531589;531590;531591;531592;531593;552793;602054;602055;602056;602057;602058;602059;602060;602061;602062;602063;602064;602065;602066;602067;602068;602069;602070;602071;602072;602073;602074;602075;602076;602077;602078;602079;602080;602081;602082;741863;741864;741865;741866;741867;741868;741869;741870;741871;741872;741873;741874;741875;741876;741877;741878;741879;741880;741881;741882;741883;741884;741885;741886;741887;741888;741889;741890;741891;741892;741893;741894;741895;741896;741897;741898;741899;741900;741901;741902;741903;741904;741905;741906;741907;741908;741909;741910;741911;741912;752709;752710;752711;752712;752713;752714;752715;752716;752717;752718;752719;752720;752721;752722;752723;752724;752725;752726	23640;154167;233807;233815;337867;492216;501287;518366;518376;531586;552793;602062;741867;741901;752724			32.2245515733533	32.1113221881346	32.1903406877857	32.3018200507493	31.8190938400658	31.8958733331853	32.231463421831	32.0680470876733	31.8547103199454	32.0372152220019	31.9645096742959	32.0145824360806	32.2246	32.1113	32.1903	32.3018	31.8191	31.8959	32.2315	32.068	31.8547	32.0372	31.9645	32.0146	FALSE	Tb927.10.13720	32.207	32.2070086250057	32.207	32.2074	32.2074461305695	32.2074	4	32.0036	32.0036194206889	32.0036	31.982	31.9819602104293	31.982	4	31.9678	31.967754413081	31.9678	31.9895	31.9895460551883	31.9895	4	0.111022	0.00555935	0.739034	0.699409	0.954593	2.25498	0.131336	0.155269	-0.203389	-0.239254	-0.035865	FALSE	FALSE	FALSE
Tb927.10.13730	8	8	8	>Tb927.10.13730 | organism=Trypanosoma_brucei_TREU927 | product=60S ribosomal protein L7, putative | location=Tb927_10_v5.1:3353805-3354701(-) | length=298 | sequence_SO=chromosome | SO=protein_coding	1	8	8	8	6	4	6	7	5	6	5	6	6	6	5	5	5	6	6	7	6	4	6	7	5	6	5	6	6	6	5	5	5	6	6	7	6	4	6	7	5	6	5	6	6	6	5	5	5	6	6	7	29.5	29.5	29.5	34.502	298	298	1	104	0	20.906	By MS/MS	By MS/MS	By MS/MS	By MS/MS	By MS/MS	By MS/MS	By MS/MS	By MS/MS	By MS/MS	By MS/MS	By MS/MS	By MS/MS	By MS/MS	By MS/MS	By MS/MS	By MS/MS	25.2	15.1	25.2	29.2	21.5	25.2	20.8	25.2	25.2	21.8	18.1	22.1	18.1	18.5	24.8	29.2	12501000000	1177000000	144600000	567810000	799740000	432150000	1191500000	566000000	1292700000	1264800000	583960000	598100000	581990000	977790000	586940000	776540000	895240000	806970000	1173200000	887710000	1.248e+09	1188200000	819160000	846400000	574760000	6	5	6	7	4	5	5	7	7	6	5	5	88				757	9587;11240;11241;16928;25368;25747;34069;46138	True;True;True;True;True;True;True;True	9904;11602;11603;17509;26249;26636;35506;47948	137432;137433;137434;161002;161003;161004;161005;161006;161007;161008;161009;161010;161011;161012;161013;161014;161015;161016;161017;161018;161019;249154;249155;249156;249157;249158;249159;249160;249161;249162;249163;249164;249165;249166;249167;383489;383490;383491;383492;383493;383494;383495;383496;383497;383498;383499;383500;383501;383502;383503;383504;383505;383506;383507;383508;383509;389860;389861;389862;389863;389864;389865;389866;389867;389868;389869;389870;389871;389872;389873;389874;512319;512320;512321;512322;512323;512324;512325;512326;512327;512328;512329;512330;690113;690114;690115;690116;690117;690118;690119;690120;690121;690122;690123;690124;690125;690126;690127;690128;690129;690130;690131;690132;690133	135074;135075;159213;159214;159215;159216;159217;159218;159219;159220;159221;159222;159223;159224;159225;159226;159227;159228;246837;246838;246839;246840;246841;246842;246843;246844;246845;246846;246847;246848;246849;246850;246851;246852;381246;381247;381248;381249;381250;381251;381252;381253;381254;381255;381256;381257;381258;381259;381260;381261;381262;381263;381264;387324;387325;387326;387327;387328;387329;387330;387331;387332;387333;387334;387335;387336;387337;507390;507391;507392;507393;507394;507395;507396;507397;507398;507399;507400;507401;507402;683424;683425;683426;683427;683428;683429;683430;683431;683432	135074;159216;159228;246852;381256;387335;507396;683429			29.8649494098692	29.1286377903274	29.5324849996359	29.7376992575584	29.5879397998192	30.1278018301938	29.7255132083167	30.2169707881864	30.146130547636	29.6095700286231	29.6567643865508	29.0983844210861	29.8649	29.1286	29.5325	29.7377	29.5879	30.1278	29.7255	30.217	30.1461	29.6096	29.6568	29.0984	FALSE	Tb927.10.13730	29.5659	29.5659428643477	29.5659	29.6351	29.6350921285972	29.6351	4	29.9146	29.914556406629	29.9146	29.9267	29.9266575192552	29.9267	4	29.6277	29.627712345974	29.6277	29.6332	29.633167207587	29.6332	4	0.167291	0.825893	0.32135	0.579864	0.776528	0.083076	0.493021	0.236674	0.348614	0.0617695	-0.286844	FALSE	FALSE	FALSE
Tb927.10.13740	13	13	13	>Tb927.10.13740 | organism=Trypanosoma_brucei_TREU927 | product=calcium-dependent lipid binding protein, putative,synaptotagmin, putative (CaLB) | location=Tb927_10_v5.1:3355547-3357331(-) | length=594 | sequence_SO=chromosome | SO=protein_coding	1	13	13	13	7	7	8	5	7	7	7	7	4	7	9	7	5	9	7	5	7	7	8	5	7	7	7	7	4	7	9	7	5	9	7	5	7	7	8	5	7	7	7	7	4	7	9	7	5	9	7	5	36.2	36.2	36.2	67.308	594	594	1	111	0	65.106	By MS/MS	By MS/MS	By MS/MS	By MS/MS	By MS/MS	By MS/MS	By MS/MS	By MS/MS	By MS/MS	By MS/MS	By MS/MS	By MS/MS	By MS/MS	By MS/MS	By MS/MS	By MS/MS	17.8	17.7	22.7	13.5	18	18.4	20	21	9.4	16	25.4	19.5	12.1	25.1	18.9	14	9530800000	575720000	643190000	544780000	443470000	763170000	688790000	509950000	790240000	321620000	622400000	667450000	793260000	630820000	715040000	734550000	751210000	709960000	608760000	960870000	722070000	609520000	844130000	747870000	876470000	6	6	7	4	6	4	7	7	4	6	8	6	95				758	2827;4328;13135;19832;26041;31074;31647;33418;37049;37623;40391;41037;42616	True;True;True;True;True;True;True;True;True;True;True;True;True	2936;4474;13554;20536;26937;32397;32986;34839;38554;39143;41994;42658;44295	42390;42391;42392;42393;64539;64540;64541;64542;64543;64544;64545;64546;64547;64548;64549;64550;64551;64552;189087;189088;189089;189090;189091;189092;189093;294266;294267;294268;294269;294270;294271;294272;294273;294274;294275;294276;294277;294278;294279;294280;294281;393986;393987;393988;393989;393990;393991;393992;393993;393994;468580;468581;468582;468583;468584;477149;503353;503354;503355;503356;503357;503358;503359;503360;503361;503362;503363;503364;503365;503366;554917;554918;563310;563311;563312;563313;563314;563315;563316;563317;563318;563319;563320;563321;603850;603851;603852;603853;603854;613071;613072;613073;613074;613075;613076;613077;613078;613079;613080;613081;613082;613083;613084;613085;613086;636877;636878;636879;636880;636881;636882	42711;42712;42713;42714;64700;64701;64702;64703;64704;64705;64706;64707;64708;64709;64710;64711;64712;64713;187323;187324;187325;187326;187327;187328;292955;292956;292957;292958;292959;292960;292961;292962;292963;292964;292965;292966;292967;292968;292969;292970;292971;391067;391068;391069;391070;391071;391072;391073;391074;391075;391076;463814;463815;472449;498934;498935;498936;498937;498938;498939;498940;498941;498942;498943;498944;498945;498946;498947;498948;498949;498950;547895;556206;556207;596883;596884;596885;596886;596887;606107;606108;606109;606110;606111;606112;606113;606114;606115;606116;606117;606118;606119;606120;606121;606122;629990;629991	42712;64706;187327;292964;391076;463814;472449;498945;547895;556206;596886;606116;629991			29.23265316026	29.4134487089445	29.4522854558667	29.4846410271683	29.4031625028327	29.1812983254017	29.8397660152364	29.4275634629116	29.183098319448	29.6528899569801	29.4782122716516	29.7071294700587	29.2327	29.4134	29.4523	29.4846	29.4032	29.1813	29.8398	29.4276	29.1831	29.6529	29.4782	29.7071	FALSE	Tb927.10.13740	29.3958	29.3957570880599	29.3958	29.4329	29.4328670824056	29.4329	4	29.4629	29.4629475765956	29.4629	29.4154	29.4153629828722	29.4154	4	29.5053	29.5053325045346	29.5053	29.5656	29.5655511143159	29.5656	4	0.674231	0.446013	0.822826	0.21965	0.171192	0.350652	0.084692	0.658269	0.0671905	0.109575	0.0423849	FALSE	FALSE	FALSE
Tb927.10.13790	49	49	49	>Tb927.10.13790 | organism=Trypanosoma_brucei_TREU927 | product=hypothetical protein, conserved | location=Tb927_10_v5.1:3366096-3368138(-) | length=680 | sequence_SO=chromosome | SO=protein_coding	1	49	49	49	42	44	43	40	45	42	39	39	44	41	45	41	40	40	43	42	42	44	43	40	45	42	39	39	44	41	45	41	40	40	43	42	42	44	43	40	45	42	39	39	44	41	45	41	40	40	43	42	68.5	68.5	68.5	74.674	680	680	1	1007	0	323.31	By MS/MS	By MS/MS	By MS/MS	By MS/MS	By MS/MS	By MS/MS	By MS/MS	By MS/MS	By MS/MS	By MS/MS	By MS/MS	By MS/MS	By MS/MS	By MS/MS	By MS/MS	By MS/MS	61.9	64.6	64.3	60.7	68.4	63.2	59.9	63.2	66.5	62.9	68.4	63.8	61	64.3	67.5	62.8	302240000000	22268000000	15544000000	18927000000	17936000000	21811000000	20930000000	14422000000	19001000000	20104000000	21260000000	21637000000	17477000000	2.3171e+10	2.2848e+10	2.4022e+10	2.3576e+10	2.268e+10	2.2305e+10	2.2301e+10	2.3507e+10	2.2428e+10	2.2357e+10	2.3039e+10	2.2561e+10	59	64	62	57	66	67	65	56	62	56	66	58	1002				759	3410;3764;3765;3766;4011;5105;5106;5571;6519;6520;6726;8024;8494;9253;9636;10301;10510;14202;15580;15581;16658;18590;18591;18592;18817;19408;19409;19959;20339;20538;21295;22505;22720;24432;25578;26238;30053;33111;33120;33460;35473;37214;39180;39762;40159;41840;42171;43405;45068	True;True;True;True;True;True;True;True;True;True;True;True;True;True;True;True;True;True;True;True;True;True;True;True;True;True;True;True;True;True;True;True;True;True;True;True;True;True;True;True;True;True;True;True;True;True;True;True;True	3541;3899;3900;3901;4147;5272;5273;5751;6736;6737;6950;6951;8281;8766;8767;9560;9953;10632;10852;10853;14663;16105;16106;17225;19247;19248;19249;19480;20089;20090;20678;21076;21279;22064;23315;23535;25285;26462;27138;31207;31208;34516;34525;34882;36939;38721;40746;41353;41755;43494;43835;45116;46845	51156;51157;51158;51159;51160;51161;51162;51163;51164;51165;51166;51167;51168;51169;51170;51171;51172;51173;51174;55868;55869;55870;55871;55872;55873;55874;55875;55876;55877;55878;55879;55880;55881;55882;55883;55884;55885;55886;55887;55888;55889;55890;55891;55892;55893;55894;55895;55896;55897;55898;55899;55900;55901;55902;55903;55904;55905;59574;59575;59576;59577;59578;59579;59580;59581;59582;59583;75171;75172;75173;75174;75175;75176;75177;75178;75179;75180;75181;75182;81319;81320;81321;81322;81323;81324;81325;81326;81327;81328;81329;81330;95242;95243;95244;95245;95246;95247;95248;95249;95250;95251;95252;95253;95254;95255;95256;95257;95258;95259;95260;95261;95262;95263;95264;95265;95266;95267;95268;95269;95270;95271;95272;95273;95274;95275;95276;95277;95278;95279;95280;95281;95282;95283;95284;95285;95286;98068;98069;98070;98071;98072;98073;98074;98075;98076;98077;98078;98079;98080;98081;98082;98083;98084;98085;98086;98087;98088;98089;98090;98091;98092;98093;98094;98095;98096;98097;98098;98099;98100;98101;98102;98103;98104;98105;98106;98107;98108;98109;98110;98111;98112;98113;98114;98115;98116;98117;98118;98119;114898;114899;114900;114901;114902;114903;114904;114905;114906;114907;114908;114909;114910;114911;114912;114913;114914;122171;122172;122173;122174;122175;122176;122177;122178;122179;122180;122181;122182;122183;122184;122185;122186;122187;122188;122189;122190;122191;122192;122193;132923;132924;132925;132926;132927;132928;132929;132930;132931;132932;132933;132934;132935;132936;132937;132938;132939;138047;138048;138049;138050;138051;138052;138053;138054;138055;138056;138057;138058;138059;138060;138061;138062;138063;138064;138065;138066;138067;138068;138069;147062;147063;147064;147065;147066;147067;147068;147069;147070;147071;147072;147073;147074;147075;147076;147077;147078;147079;147080;147081;147082;147083;147084;147085;147086;147087;147088;147089;147090;147091;150102;150103;150104;150105;150106;150107;150108;150109;150110;150111;150112;150113;150114;150115;150116;150117;150118;150119;150120;150121;150122;150123;150124;150125;150126;150127;150128;150129;150130;150131;150132;150133;150134;150135;150136;150137;150138;150139;150140;150141;150142;150143;150144;150145;150146;150147;150148;150149;150150;206079;206080;206081;206082;206083;206084;206085;206086;206087;206088;206089;206090;206091;206092;206093;206094;206095;206096;206097;206098;206099;206100;206101;206102;206103;206104;206105;206106;206107;206108;206109;206110;227766;227767;227768;227769;227770;227771;227772;227773;227774;227775;227776;227777;227778;227779;227780;227781;227782;227783;227784;227785;227786;227787;227788;227789;227790;227791;227792;244252;244253;244254;244255;274545;274546;274547;274548;274549;274550;274551;274552;274553;274554;274555;274556;274557;274558;274559;274560;274561;274562;274563;274564;274565;274566;274567;274568;274569;274570;274571;274572;274573;274574;274575;274576;274577;274578;274579;274580;274581;274582;274583;274584;274585;274586;274587;274588;274589;274590;274591;274592;274593;274594;274595;274596;274597;274598;274599;274600;277740;277741;277742;277743;277744;277745;277746;277747;277748;277749;277750;277751;287924;287925;287926;287927;287928;287929;287930;287931;287932;287933;287934;287935;287936;287937;287938;287939;287940;287941;287942;287943;287944;287945;287946;287947;287948;287949;287950;287951;287952;287953;287954;287955;287956;287957;287958;287959;287960;287961;287962;287963;287964;287965;287966;287967;287968;287969;287970;287971;287972;287973;287974;296806;296807;296808;296809;296810;296811;296812;296813;296814;296815;296816;296817;296818;296819;296820;296821;296822;296823;296824;296825;296826;296827;296828;296829;296830;296831;296832;296833;296834;302935;302936;302937;302938;302939;302940;302941;302942;302943;302944;302945;302946;302947;302948;302949;302950;302951;302952;302953;302954;302955;302956;302957;302958;305601;305602;305603;305604;305605;305606;305607;305608;305609;305610;305611;305612;305613;305614;305615;305616;317417;317418;317419;317420;317421;317422;317423;317424;317425;317426;317427;317428;317429;338454;338455;338456;338457;338458;338459;338460;338461;338462;338463;338464;338465;338466;338467;338468;338469;338470;338471;338472;338473;338474;338475;338476;338477;338478;338479;338480;338481;338482;338483;338484;338485;342599;342600;342601;342602;342603;342604;342605;342606;342607;342608;342609;342610;342611;368382;368383;368384;368385;368386;368387;368388;368389;368390;368391;368392;368393;368394;368395;368396;368397;368398;368399;368400;368401;368402;368403;368404;368405;368406;368407;368408;368409;368410;368411;368412;368413;368414;368415;368416;368417;368418;386994;386995;386996;386997;386998;386999;387000;387001;387002;387003;387004;387005;387006;387007;387008;387009;387010;387011;387012;387013;387014;387015;387016;387017;387018;387019;387020;387021;387022;387023;387024;387025;396780;396781;396782;396783;396784;396785;396786;396787;396788;396789;396790;396791;396792;396793;396794;396795;452937;452938;452939;452940;452941;452942;452943;452944;452945;452946;452947;452948;452949;452950;452951;452952;452953;452954;452955;452956;452957;452958;452959;452960;452961;499195;499196;499197;499198;499199;499200;499201;499202;499203;499204;499205;499206;499207;499208;499334;499335;499336;499337;499338;499339;499340;499341;499342;499343;499344;499345;499346;499347;499348;499349;503914;503915;503916;503917;503918;503919;503920;503921;503922;503923;503924;503925;503926;531249;531250;531251;531252;531253;531254;531255;531256;531257;531258;531259;531260;531261;531262;531263;531264;531265;531266;531267;531268;531269;531270;531271;531272;531273;531274;531275;531276;531277;557475;557476;557477;557478;557479;557480;557481;557482;557483;557484;557485;557486;557487;557488;557489;586514;586515;586516;586517;586518;586519;586520;586521;586522;586523;586524;586525;586526;586527;594830;594831;594832;594833;600497;600498;600499;600500;600501;600502;600503;600504;600505;600506;600507;600508;600509;600510;625043;625044;625045;625046;625047;625048;625049;625050;625051;625052;625053;625054;625055;625056;625057;625058;625059;625060;625061;625062;625063;625064;625065;625066;625067;625068;625069;625070;625071;625072;625073;625074;625075;625076;625077;630516;630517;630518;630519;630520;630521;630522;630523;630524;630525;630526;630527;630528;630529;630530;630531;630532;630533;630534;630535;630536;630537;630538;630539;630540;630541;630542;630543;630544;630545;648301;648302;648303;648304;648305;648306;648307;648308;648309;648310;648311;648312;648313;648314;648315;648316;673203;673204;673205;673206;673207;673208;673209;673210;673211;673212;673213;673214;673215;673216;673217;673218;673219;673220;673221;673222;673223;673224;673225;673226;673227;673228;673229;673230;673231;673232;673233;673234;673235;673236;673237;673238;673239;673240;673241;673242;673243	51458;51459;51460;51461;51462;51463;51464;51465;51466;51467;51468;51469;51470;55682;55683;55684;55685;55686;55687;55688;55689;55690;55691;55692;55693;55694;55695;55696;55697;55698;55699;55700;55701;55702;55703;55704;55705;55706;55707;55708;55709;55710;55711;55712;55713;55714;55715;55716;55717;55718;55719;55720;55721;55722;55723;55724;59508;59509;59510;59511;59512;59513;75141;75142;75143;75144;75145;75146;75147;75148;75149;75150;75151;81142;81143;81144;81145;81146;94167;94168;94169;94170;94171;94172;94173;94174;94175;94176;94177;94178;94179;94180;94181;94182;94183;94184;94185;94186;94187;94188;94189;94190;94191;94192;94193;94194;94195;94196;94197;94198;94199;94200;94201;94202;94203;94204;94205;94206;96941;96942;96943;96944;96945;96946;96947;96948;96949;96950;96951;96952;96953;96954;96955;96956;96957;96958;96959;96960;96961;96962;96963;96964;96965;96966;96967;96968;96969;96970;96971;96972;96973;96974;96975;96976;96977;96978;96979;96980;96981;96982;96983;96984;96985;96986;96987;96988;96989;113342;113343;113344;113345;113346;113347;113348;113349;113350;113351;113352;113353;113354;113355;113356;113357;113358;120535;120536;120537;120538;120539;120540;120541;120542;120543;120544;120545;120546;120547;120548;120549;120550;120551;120552;120553;120554;120555;120556;120557;120558;120559;120560;120561;120562;120563;120564;120565;120566;120567;120568;130676;130677;130678;130679;130680;130681;130682;130683;130684;130685;130686;130687;130688;130689;130690;135609;135610;135611;135612;135613;135614;135615;135616;135617;135618;135619;135620;135621;135622;135623;135624;135625;135626;135627;135628;135629;135630;135631;135632;135633;135634;135635;135636;135637;135638;144532;144533;144534;144535;144536;144537;144538;144539;144540;144541;144542;144543;144544;144545;144546;144547;144548;144549;144550;144551;144552;144553;144554;144555;144556;144557;144558;144559;144560;144561;144562;144563;144564;144565;144566;144567;144568;144569;147706;147707;147708;147709;147710;147711;147712;147713;147714;147715;147716;147717;147718;147719;147720;147721;147722;147723;147724;147725;147726;147727;147728;147729;147730;147731;147732;147733;147734;147735;147736;147737;147738;147739;147740;147741;147742;147743;147744;147745;147746;147747;147748;147749;147750;147751;147752;204304;204305;204306;204307;204308;204309;204310;204311;204312;204313;204314;204315;204316;204317;204318;204319;204320;225403;225404;225405;225406;225407;225408;225409;225410;225411;225412;225413;225414;225415;225416;225417;225418;225419;225420;241820;241821;272680;272681;272682;272683;272684;272685;272686;272687;272688;272689;272690;272691;272692;272693;272694;272695;272696;272697;272698;272699;272700;272701;272702;272703;272704;272705;272706;272707;272708;272709;272710;272711;272712;272713;272714;272715;272716;272717;272718;272719;272720;272721;272722;272723;272724;272725;272726;272727;272728;272729;272730;272731;272732;272733;272734;272735;272736;272737;272738;272739;272740;272741;272742;272743;272744;272745;272746;272747;272748;272749;272750;272751;272752;272753;272754;272755;272756;272757;272758;272759;272760;272761;275765;275766;275767;275768;275769;275770;275771;275772;275773;275774;275775;275776;275777;275778;275779;275780;275781;275782;275783;275784;275785;275786;286440;286441;286442;286443;286444;286445;286446;286447;286448;286449;286450;286451;286452;286453;286454;286455;286456;286457;286458;286459;286460;286461;286462;286463;286464;286465;286466;286467;286468;286469;286470;286471;286472;286473;286474;286475;286476;286477;286478;286479;286480;286481;286482;286483;286484;286485;286486;286487;286488;286489;286490;286491;286492;286493;286494;286495;286496;286497;295755;295756;295757;295758;295759;295760;295761;295762;295763;295764;295765;302034;302035;302036;302037;302038;302039;302040;302041;302042;302043;302044;302045;302046;302047;302048;302049;302050;302051;302052;302053;302054;302055;302056;302057;302058;302059;302060;302061;304713;304714;304715;304716;304717;304718;304719;304720;304721;304722;304723;304724;304725;304726;316731;316732;316733;316734;316735;316736;316737;316738;316739;316740;336863;336864;336865;336866;336867;336868;336869;336870;336871;336872;336873;336874;336875;336876;336877;336878;336879;336880;336881;336882;336883;336884;336885;336886;336887;336888;336889;336890;336891;336892;336893;336894;336895;336896;336897;336898;336899;336900;336901;336902;336903;340715;340716;340717;340718;340719;340720;340721;340722;340723;340724;340725;340726;340727;365819;365820;365821;365822;365823;365824;365825;365826;365827;365828;365829;365830;365831;365832;365833;365834;365835;365836;365837;365838;365839;365840;365841;365842;384446;384447;384448;384449;384450;384451;384452;384453;384454;384455;384456;384457;384458;384459;384460;384461;384462;384463;384464;384465;384466;384467;393872;393873;393874;393875;393876;393877;393878;393879;393880;393881;393882;393883;393884;393885;393886;393887;393888;448423;448424;448425;448426;448427;448428;448429;448430;448431;448432;448433;448434;448435;448436;448437;448438;448439;448440;448441;448442;448443;448444;448445;448446;448447;448448;448449;448450;448451;448452;494986;494987;494988;494989;494990;494991;494992;494993;495105;495106;495107;495108;495109;495110;495111;495112;495113;495114;495115;499515;525146;525147;525148;525149;525150;525151;525152;525153;525154;525155;525156;525157;525158;525159;525160;525161;525162;525163;525164;525165;525166;525167;525168;525169;525170;525171;525172;525173;525174;525175;525176;550366;550367;550368;550369;550370;550371;579133;579134;579135;579136;579137;579138;579139;579140;579141;579142;579143;579144;587396;587397;587398;587399;593177;618390;618391;618392;618393;618394;618395;618396;618397;618398;618399;618400;618401;618402;618403;618404;618405;618406;618407;618408;618409;618410;618411;618412;618413;618414;618415;618416;618417;618418;618419;618420;618421;618422;618423;618424;618425;618426;618427;618428;618429;618430;618431;618432;618433;618434;618435;618436;618437;618438;618439;618440;618441;618442;618443;618444;618445;618446;618447;618448;618449;618450;618451;618452;618453;618454;618455;618456;618457;618458;618459;618460;618461;618462;618463;618464;618465;618466;618467;618468;618469;618470;618471;618472;623885;623886;623887;623888;623889;623890;623891;623892;623893;623894;623895;623896;623897;623898;623899;623900;623901;623902;623903;623904;623905;623906;623907;623908;623909;623910;623911;623912;623913;623914;623915;623916;623917;623918;641041;641042;641043;641044;641045;641046;641047;641048;641049;641050;641051;641052;641053;641054;641055;641056;641057;641058;641059;641060;641061;666400;666401;666402;666403;666404;666405;666406;666407;666408;666409;666410;666411;666412;666413;666414;666415;666416;666417;666418;666419;666420;666421;666422;666423;666424;666425;666426;666427;666428;666429;666430;666431;666432;666433;666434;666435;666436;666437;666438;666439;666440;666441;666442;666443;666444;666445;666446;666447;666448;666449;666450;666451;666452;666453;666454;666455;666456;666457;666458;666459;666460;666461;666462;666463;666464;666465;666466;666467;666468;666469;666470;666471;666472	51462;55702;55703;55723;59511;75141;75147;81146;94169;94189;96979;113352;120538;130679;135615;144563;147752;204314;225407;225420;241821;272693;272699;272737;275771;286455;286485;295756;302047;304720;316738;336897;340723;365820;384446;393872;448427;494987;495106;499515;525172;550367;579140;587396;593177;618418;623890;641043;666414	415;416;417;418	22;286;347;495	34.4316012573797	34.4113488333533	34.4836372193994	34.4565999144482	34.4007015891538	34.3766480969851	34.3763893524136	34.4523713806213	34.3845819237905	34.3800075603332	34.4233590473227	34.3931119644413	34.4316	34.4113	34.4836	34.4566	34.4007	34.3766	34.3764	34.4524	34.3846	34.38	34.4234	34.3931	FALSE	Tb927.10.13790	34.4458	34.4457968061452	34.4458	34.4441	34.444100585914	34.4441	4	34.4015	34.4015276047934	34.4015	34.3887	34.3886748430694	34.3887	4	34.3953	34.3952651239719	34.3953	34.3888	34.3888469441159	34.3888	4	0.112572	0.040514	0.771791	0.559617	0.948568	1.39239	0.1125	0.252109	-0.0442692	-0.0505317	-0.00626248	FALSE	FALSE	FALSE
Tb927.10.13800	12	12	12	>Tb927.10.13800 | organism=Trypanosoma_brucei_TREU927 | product=hypothetical protein, conserved | location=Tb927_10_v5.1:3370491-3371462(-) | length=323 | sequence_SO=chromosome | SO=protein_coding	1	12	12	12	9	10	10	8	9	10	10	9	11	9	11	10	9	11	10	10	9	10	10	8	9	10	10	9	11	9	11	10	9	11	10	10	9	10	10	8	9	10	10	9	11	9	11	10	9	11	10	10	41.5	41.5	41.5	34.401	323	323	1	202	0	76.58	By MS/MS	By MS/MS	By MS/MS	By MS/MS	By MS/MS	By MS/MS	By MS/MS	By MS/MS	By MS/MS	By MS/MS	By MS/MS	By MS/MS	By MS/MS	By MS/MS	By MS/MS	By MS/MS	28.2	38.1	36.8	25.1	30.3	28.5	37.5	27.6	40.6	27.6	40.6	38.1	26.9	40.6	37.5	38.1	26912000000	1869700000	1209700000	1260000000	1347700000	1628600000	1801600000	1698900000	1906200000	2089500000	1545100000	1608000000	1579900000	1667200000	1869700000	1740400000	2030300000	2168300000	2002500000	2599600000	2.074e+09	2.041e+09	2099800000	1712700000	1925900000	12	12	12	12	10	15	15	13	17	12	17	12	218				760	1534;6438;8202;12518;14541;15892;19927;26390;34966;35869;41633;47988	True;True;True;True;True;True;True;True;True;True;True;True	1580;6645;8465;12917;15015;16428;20646;27292;36424;37348;43279;49886	22853;22854;22855;22856;22857;22858;22859;22860;22861;22862;22863;22864;22865;22866;22867;22868;22869;22870;22871;22872;22873;22874;22875;22876;22877;22878;22879;22880;22881;22882;22883;22884;94128;94129;94130;94131;94132;94133;94134;94135;94136;94137;94138;118042;179829;179830;179831;179832;179833;179834;179835;179836;179837;179838;179839;179840;179841;179842;179843;179844;211622;211623;211624;211625;211626;211627;211628;211629;211630;211631;211632;211633;211634;211635;211636;211637;211638;232406;232407;232408;232409;232410;232411;232412;232413;232414;232415;232416;232417;232418;232419;232420;232421;232422;232423;232424;232425;232426;232427;232428;232429;232430;232431;296250;296251;296252;296253;296254;296255;296256;296257;296258;296259;296260;296261;296262;296263;296264;296265;296266;296267;296268;398660;398661;398662;398663;398664;398665;398666;398667;398668;398669;398670;524115;524116;524117;524118;524119;524120;524121;524122;524123;524124;524125;524126;524127;524128;524129;524130;537040;537041;537042;537043;537044;537045;537046;537047;537048;537049;537050;537051;537052;537053;537054;621567;621568;621569;621570;621571;621572;621573;621574;621575;621576;621577;621578;621579;621580;621581;621582;621583;621584;621585;621586;621587;621588;621589;621590;621591;621592;621593;621594;621595;718334;718335;718336;718337;718338;718339;718340;718341;718342	23203;23204;23205;23206;23207;23208;23209;23210;23211;23212;23213;23214;23215;23216;23217;23218;23219;23220;23221;23222;23223;23224;23225;23226;23227;23228;23229;23230;23231;23232;23233;23234;23235;23236;93123;93124;93125;93126;93127;93128;93129;93130;93131;93132;116544;178082;178083;178084;178085;178086;178087;178088;178089;178090;178091;178092;178093;178094;178095;178096;178097;178098;178099;178100;209699;209700;209701;209702;209703;209704;209705;209706;209707;209708;209709;209710;209711;209712;209713;209714;209715;209716;230078;230079;230080;230081;230082;230083;230084;230085;230086;230087;230088;230089;230090;230091;230092;230093;230094;230095;230096;230097;230098;230099;230100;230101;230102;230103;295135;295136;295137;295138;295139;295140;295141;295142;295143;295144;295145;295146;295147;295148;295149;295150;295151;295152;295153;295154;295155;295156;295157;295158;295159;295160;295161;295162;295163;295164;295165;395612;395613;395614;518429;518430;518431;518432;518433;518434;518435;518436;518437;518438;518439;518440;518441;518442;518443;518444;518445;518446;518447;518448;518449;530863;530864;530865;530866;530867;530868;530869;530870;530871;530872;530873;530874;530875;530876;530877;530878;530879;530880;530881;530882;530883;614642;614643;614644;614645;614646;614647;614648;614649;614650;614651;614652;614653;614654;614655;614656;614657;614658;614659;614660;614661;614662;614663;614664;614665;614666;614667;614668;614669;614670;711766;711767;711768;711769;711770;711771;711772;711773;711774;711775;711776	23215;93130;116544;178097;209705;230080;295156;395613;518439;530872;614652;711768			30.6347800367153	30.8001596571295	30.6967717759773	30.9190457718078	31.0139172317896	30.8991550966202	31.2756425070817	30.9497687481374	30.9266290363569	30.9676047758067	30.6736253221531	30.8428856489384	30.6348	30.8002	30.6968	30.919	31.0139	30.8992	31.2756	30.9498	30.9266	30.9676	30.6736	30.8429	FALSE	Tb927.10.13800	30.7627	30.7626893104075	30.7627	30.7485	30.7484657165534	30.7485	4	31.0346	31.0346208959072	31.0346	30.9818	30.9818429899635	30.9818	4	30.8527	30.8526861958138	30.8527	30.8848	30.8847573426476	30.8848	4	0.0434034	0.35644	0.139997	0.097724	1.36248	0.448014	0.853881	1.01	0.271932	0.0899969	-0.181935	FALSE	FALSE	FALSE
Tb927.10.13830	3	3	3	>Tb927.10.13830 | organism=Trypanosoma_brucei_TREU927 | product=chaperone protein DNAj, putative | location=Tb927_10_v5.1:3376713-3377435(-) | length=240 | sequence_SO=chromosome | SO=protein_coding	1	3	3	3	2	0	1	1	1	1	1	3	3	3	1	1	2	2	1	1	2	0	1	1	1	1	1	3	3	3	1	1	2	2	1	1	2	0	1	1	1	1	1	3	3	3	1	1	2	2	1	1	12.5	12.5	12.5	27.234	240	240	1	24	0.00024882	4.24	By MS/MS	By matching	By MS/MS	By MS/MS	By matching	By MS/MS	By matching	By MS/MS	By MS/MS	By MS/MS	By matching	By MS/MS	By MS/MS	By MS/MS	By MS/MS	By matching	9.6	0	5.8	5.8	5.8	3.8	2.9	12.5	12.5	12.5	2.9	3.8	9.6	8.8	5.8	2.9	1569000000	187230000	0	62711000	56146000	59066000	107820000	30187000	151340000	202390000	173780000	54223000	70660000	209460000	NA	NA	NA	NA	NA	NA	NA	172600000	163710000	NA	NA	2	0	1	1	0	1	0	2	2	2	0	1	16				761	20520;32170;38159	True;True;True	21261;33539;39693	305365;305366;305367;305368;305369;305370;305371;305372;305373;305374;485945;485946;485947;485948;485949;485950;485951;570793;570794;570795;570796;570797;570798;570799	304466;304467;304468;304469;304470;304471;304472;304473;304474;481763;481764;481765;481766;481767;481768;563462	304470;481764;563462			27.6420995218234	NA	NA	NA	NA	NA	NA	NA	27.3628572236158	27.2865672086432	NA	NA	27.6421	26.3843	25.9741	25.9012	25.9644	26.065	26.2885	26.5165	27.3629	27.2866	26.0459	26.8858	FALSE	Tb927.10.13830	26.4754	27.6420995218234	27.6421	26.1792	27.6420995218234	27.6421	1	26.2086	NA	26.2086	26.1768	NA	26.1768	0	26.8953	27.3247122161295	27.3247	27.0862	27.3247122161295	27.3247	2	0.565123	0.43883	0.103395	0.739317	0.247857	0.357704	0.985502	0.131169	-0.266832	0.419844	0.686676	NA	FALSE	FALSE
Tb927.10.13860	15	15	15	>Tb927.10.13860 | organism=Trypanosoma_brucei_TREU927 | product=GPI-anchor transamidase subunit 8 (GPI8) | location=Tb927_10_v5.1:3382544-3383503(-) | length=319 | sequence_SO=chromosome | SO=protein_coding	1	15	15	15	11	13	14	10	12	11	11	9	12	13	12	10	13	13	13	11	11	13	14	10	12	11	11	9	12	13	12	10	13	13	13	11	11	13	14	10	12	11	11	9	12	13	12	10	13	13	13	11	56.4	56.4	56.4	36.798	319	319	1	216	0	141.71	By MS/MS	By MS/MS	By MS/MS	By MS/MS	By MS/MS	By MS/MS	By MS/MS	By MS/MS	By MS/MS	By MS/MS	By MS/MS	By MS/MS	By MS/MS	By MS/MS	By MS/MS	By MS/MS	45.8	56.1	56.1	36.1	52.4	43.9	42.3	30.1	49.5	56.1	46.1	46.7	56.1	56.1	52.7	45.8	37179000000	3266300000	2387100000	2581200000	2082600000	2406500000	2197700000	1467900000	1600000000	2730800000	2394000000	2384700000	1906300000	2863500000	3.394e+09	3.112e+09	2870600000	2689200000	2691300000	2574300000	1988800000	2858200000	3078800000	2944700000	2495700000	16	16	17	10	14	13	10	10	15	15	18	13	232				764	2535;3064;11445;17780;22247;22474;24009;28711;29517;35998;38024;42802;44840;44841;49908	True;True;True;True;True;True;True;True;True;True;True;True;True;True;True	2617;3179;11812;18400;23040;23283;24861;29691;30541;37477;39557;44501;46611;46612;51862	37752;37753;37754;37755;37756;37757;37758;37759;37760;37761;37762;37763;37764;37765;37766;37767;45896;45897;45898;45899;45900;45901;45902;45903;45904;45905;45906;45907;45908;164105;164106;164107;164108;164109;164110;164111;164112;164113;164114;164115;164116;164117;164118;164119;164120;262294;262295;262296;262297;262298;262299;262300;262301;262302;262303;262304;262305;262306;262307;262308;262309;262310;262311;262312;262313;262314;334204;334205;334206;334207;334208;334209;334210;334211;334212;334213;334214;334215;334216;334217;334218;334219;334220;334221;334222;334223;334224;334225;334226;334227;334228;334229;334230;334231;334232;337911;337912;337913;337914;337915;337916;337917;337918;337919;337920;337921;337922;337923;337924;337925;337926;337927;337928;337929;337930;337931;362608;431801;431802;431803;431804;431805;431806;431807;431808;431809;431810;431811;431812;431813;431814;431815;431816;443408;443409;443410;443411;443412;443413;443414;443415;443416;443417;443418;443419;443420;443421;538823;538824;538825;538826;538827;538828;538829;538830;538831;538832;538833;568730;568731;568732;568733;568734;568735;568736;568737;568738;568739;568740;568741;568742;568743;568744;568745;639675;639676;639677;639678;639679;639680;639681;639682;670112;670113;670114;670115;670116;670117;670118;670119;670120;670121;670122;670123;670124;670125;670126;670127;670128;670129;745588;745589;745590;745591;745592;745593;745594;745595;745596;745597;745598;745599;745600;745601;745602;745603	38326;38327;38328;38329;38330;38331;38332;38333;38334;38335;38336;38337;38338;46254;46255;46256;46257;46258;46259;46260;46261;46262;46263;46264;46265;46266;46267;46268;46269;162417;162418;162419;162420;162421;162422;162423;162424;162425;162426;162427;162428;162429;162430;162431;162432;162433;162434;162435;162436;259917;259918;259919;259920;259921;259922;259923;259924;259925;259926;259927;259928;259929;259930;259931;259932;259933;259934;259935;259936;259937;259938;259939;259940;259941;259942;259943;259944;332744;332745;332746;332747;332748;332749;332750;332751;332752;332753;332754;332755;332756;332757;332758;336298;336299;336300;336301;336302;336303;336304;336305;336306;336307;336308;336309;336310;336311;336312;336313;336314;336315;336316;336317;336318;336319;336320;336321;336322;336323;336324;336325;336326;336327;336328;336329;336330;336331;360577;428082;428083;428084;428085;428086;428087;428088;428089;428090;428091;428092;428093;428094;428095;428096;428097;428098;428099;428100;428101;428102;439135;439136;439137;439138;439139;439140;532442;532443;532444;532445;532446;532447;532448;532449;532450;532451;532452;532453;561404;561405;561406;561407;561408;561409;561410;561411;561412;561413;561414;561415;561416;561417;561418;561419;561420;632531;632532;632533;632534;632535;632536;632537;632538;663276;663277;663278;663279;663280;663281;663282;663283;663284;663285;663286;663287;663288;663289;663290;663291;663292;663293;663294;663295;663296;663297;663298;663299;663300;738088;738089;738090;738091;738092;738093;738094;738095;738096;738097;738098;738099;738100;738101;738102;738103;738104	38337;46255;162432;259944;332758;336319;360577;428097;439137;532445;561405;632531;663298;663300;738098			31.4151324574493	31.6603394188668	31.5351949143104	31.4187051680839	31.3245299086684	31.3256560715676	31.2615330440221	30.8892510554893	31.412459725253	31.5197210064032	31.4554735167149	31.2167973769186	31.4151	31.6603	31.5352	31.4187	31.3245	31.3257	31.2615	30.8893	31.4125	31.5197	31.4555	31.2168	FALSE	Tb927.10.13860	31.5073	31.5073429896776	31.5073	31.477	31.4769500411971	31.477	4	31.2002	31.2002425199368	31.2002	31.293	31.2930314763452	31.293	4	31.4011	31.4011129063224	31.4011	31.434	31.433966620984	31.434	4	0.0535714	0.270429	0.164248	0.529106	1.27107	0.567946	0.784499	0.276457	-0.3071	-0.10623	0.20087	FALSE	FALSE	FALSE
Tb927.10.13870	6	6	6	>Tb927.10.13870 | organism=Trypanosoma_brucei_TREU927 | product=tubulin tyrosine ligase protein, putative | location=Tb927_10_v5.1:3384164-3385468(-) | length=434 | sequence_SO=chromosome | SO=protein_coding	1	6	6	6	3	3	3	4	3	3	3	3	2	3	4	1	4	4	2	2	3	3	3	4	3	3	3	3	2	3	4	1	4	4	2	2	3	3	3	4	3	3	3	3	2	3	4	1	4	4	2	2	16.1	16.1	16.1	50.357	434	434	1	47	0	11.737	By MS/MS	By MS/MS	By MS/MS	By MS/MS	By MS/MS	By MS/MS	By MS/MS	By MS/MS	By MS/MS	By MS/MS	By MS/MS	By MS/MS	By MS/MS	By MS/MS	By MS/MS	By MS/MS	6.7	7.1	7.1	10.4	6.7	6.7	7.1	7.8	4.6	7.8	11.5	2.1	10.4	10.4	4.6	4.6	2383200000	155750000	131170000	144140000	281830000	124230000	130790000	128450000	101220000	41971000	214540000	248770000	50207000	207500000	208590000	205060000	248130000	198610000	202680000	180770000	194410000	NA	196940000	222080000	NA	3	3	2	3	1	2	3	4	2	3	3	1	40				765	5935;20460;24362;35130;45480;50353	True;True;True;True;True;True	6123;21201;25214;36589;47270;52319	86319;86320;86321;304682;304683;304684;304685;304686;367347;367348;367349;367350;526105;526106;526107;526108;679524;679525;679526;679527;679528;679529;679530;679531;679532;679533;679534;679535;679536;679537;679538;679539;752131;752132;752133;752134;752135;752136;752137;752138;752139;752140;752141;752142;752143;752144;752145	85928;85929;303815;364828;364829;364830;364831;520273;520274;520275;672818;672819;672820;672821;672822;672823;672824;672825;672826;672827;672828;672829;672830;672831;672832;672833;672834;672835;672836;672837;672838;744650;744651;744652;744653;744654;744655;744656;744657;744658;744659;744660;744661	85929;303815;364831;520274;672825;744653			27.6285360955585	27.6360947544627	27.6114708592558	27.886520933002	27.5653630233912	27.594628493072	27.4295800317502	27.5345271888418	NA	27.5531809223485	27.7265042321277	NA	27.6285	27.6361	27.6115	27.8865	27.5654	27.5946	27.4296	27.5345	25.8096	27.5532	27.7265	26.803	FALSE	Tb927.10.13870	27.6907	27.6906556605697	27.6907	27.6323	27.6323154250106	27.6323	4	27.531	27.5310246842638	27.531	27.5499	27.5499451061165	27.5499	4	26.9731	27.6398425772381	27.6398	27.1781	27.6398425772381	27.6398	2	0.0897432	0.198598	0.291379	0.527236	1.047	0.702026	0.535542	0.277995	-0.159631	-0.717583	-0.557952	FALSE	FALSE	FALSE
Tb927.10.13880	11	11	11	>Tb927.10.13880 | organism=Trypanosoma_brucei_TREU927 | product=hypothetical protein, conserved | location=Tb927_10_v5.1:3386053-3389313(-) | length=1086 | sequence_SO=chromosome | SO=protein_coding	1	11	11	11	9	7	7	8	8	8	7	7	8	8	6	8	6	6	8	7	9	7	7	8	8	8	7	7	8	8	6	8	6	6	8	7	9	7	7	8	8	8	7	7	8	8	6	8	6	6	8	7	13	13	13	120.87	1086	1086	1	142	0	33.226	By MS/MS	By MS/MS	By MS/MS	By MS/MS	By MS/MS	By MS/MS	By MS/MS	By MS/MS	By MS/MS	By MS/MS	By MS/MS	By MS/MS	By MS/MS	By MS/MS	By MS/MS	By MS/MS	10.7	8	8.1	9.2	8.9	8.9	8.2	8.1	9.2	9.2	7.1	9.1	6.9	6.6	9.2	7.7	8954000000	694930000	599590000	416450000	442580000	633010000	812550000	415020000	659430000	752700000	644360000	590400000	620400000	566630000	707620000	733420000	674180000	584580000	555720000	597890000	634270000	633650000	605940000	7.42e+08	628330000	6	5	7	7	9	5	4	6	7	4	4	5	85				766	2465;4235;13189;17984;20763;26134;29764;30180;43678;48389;50455	True;True;True;True;True;True;True;True;True;True;True	2545;4376;13609;18616;21517;27030;30838;31357;45401;50295;52421	36780;36781;36782;36783;36784;36785;36786;36787;36788;36789;36790;36791;36792;36793;36794;36795;63264;63265;63266;189783;189784;189785;189786;189787;189788;189789;189790;189791;189792;189793;189794;265462;265463;265464;265465;265466;265467;265468;265469;265470;265471;265472;265473;265474;265475;265476;265477;265478;265479;265480;265481;265482;265483;265484;309232;309233;309234;309235;309236;309237;309238;309239;309240;309241;309242;309243;309244;309245;309246;395219;395220;395221;395222;395223;395224;395225;395226;447269;447270;447271;447272;447273;447274;447275;447276;447277;447278;447279;454785;652650;652651;652652;652653;652654;652655;652656;652657;652658;652659;652660;652661;652662;652663;652664;652665;652666;723890;723891;723892;723893;723894;723895;723896;723897;723898;723899;723900;723901;723902;723903;723904;723905;723906;723907;723908;723909;723910;723911;723912;723913;723914;723915;723916;723917;723918;723919;753575;753576;753577;753578;753579;753580	37397;37398;37399;37400;37401;63471;63472;187927;187928;263341;263342;263343;263344;263345;263346;263347;263348;263349;263350;263351;263352;263353;263354;263355;263356;263357;263358;263359;263360;308430;308431;308432;308433;308434;308435;308436;308437;308438;308439;308440;308441;308442;392362;392363;392364;392365;392366;392367;392368;392369;442820;442821;442822;442823;442824;442825;442826;450258;645528;645529;645530;645531;645532;645533;645534;645535;645536;645537;645538;645539;645540;645541;645542;645543;717237;717238;717239;717240;717241;717242;717243;745944;745945;745946;745947;745948;745949	37397;63471;187928;263344;308442;392366;442825;450258;645534;717237;745949			29.0778317457522	29.3983995836861	29.4500643672638	29.3285585885438	29.122825230743	29.0497829219743	29.1553048404251	29.2405218656166	29.239110939065	29.1745997046322	29.466843945945	29.2269472231842	29.0778	29.3984	29.4501	29.3286	29.1228	29.0498	29.1553	29.2405	29.2391	29.1746	29.4668	29.2269	FALSE	Tb927.10.13880	29.3137	29.3137135713115	29.3137	29.3635	29.363479086115	29.3635	4	29.1421	29.1421087146898	29.1421	29.1391	29.1390650355841	29.1391	4	29.2769	29.2768754532066	29.2769	29.233	29.2330290811246	29.233	4	0.128708	0.738147	0.136657	0.367823	0.890394	0.131857	0.864369	0.434362	-0.171605	-0.0368381	0.134767	FALSE	FALSE	FALSE
Tb927.10.1390	16	16	16	>Tb927.10.1390 | organism=Trypanosoma_brucei_TREU927 | product=hypoxanthine-guanine phosphoribosyltransferase, putative | location=Tb927_10_v5.1:366488-367192(-) | length=234 | sequence_SO=chromosome | SO=protein_coding	1	16	16	16	16	15	16	15	15	15	15	14	16	16	14	15	14	15	16	16	16	15	16	15	15	15	15	14	16	16	14	15	14	15	16	16	16	15	16	15	15	15	15	14	16	16	14	15	14	15	16	16	76.5	76.5	76.5	26.36	234	234	1	340	0	140.96	By MS/MS	By MS/MS	By MS/MS	By MS/MS	By MS/MS	By MS/MS	By MS/MS	By MS/MS	By MS/MS	By MS/MS	By MS/MS	By MS/MS	By MS/MS	By MS/MS	By MS/MS	By MS/MS	76.5	73.5	76.5	73.5	76.5	73.5	70.1	71.8	76.5	76.5	73.1	71.8	72.6	76.1	76.5	76.5	175970000000	14778000000	9578600000	10531000000	10511000000	11504000000	12340000000	8072300000	10678000000	12778000000	11255000000	9675700000	9897000000	1.4007e+10	1.3522e+10	1.4233e+10	1.4476e+10	1.2157e+10	1.3354e+10	1.3804e+10	1.1745e+10	1.3905e+10	1.3842e+10	1.3266e+10	1.179e+10	28	23	23	23	24	26	24	24	28	24	32	24	407				767	5274;9088;10313;12182;14871;15510;17845;17876;35504;39977;40900;44639;48438;50605;51458;51459	True;True;True;True;True;True;True;True;True;True;True;True;True;True;True;True	5443;9380;10646;12574;15371;16032;16033;18468;18500;18501;36971;41571;42518;46402;50344;52575;53466;53467	77019;77020;77021;77022;77023;77024;77025;77026;77027;77028;77029;77030;77031;77032;77033;77034;77035;130433;130434;130435;130436;130437;130438;130439;130440;130441;130442;130443;130444;130445;130446;130447;130448;130449;147231;147232;147233;147234;147235;147236;147237;147238;147239;147240;147241;147242;147243;147244;147245;147246;147247;147248;147249;147250;174826;174827;174828;174829;174830;174831;174832;174833;174834;174835;174836;174837;217141;217142;217143;217144;217145;217146;217147;217148;217149;217150;217151;217152;217153;217154;217155;217156;226761;226762;226763;226764;226765;226766;226767;226768;226769;226770;226771;226772;226773;226774;226775;226776;226777;263279;263280;263281;263282;263283;263284;263285;263286;263287;263288;263289;263290;263291;263292;263293;263294;263295;263296;263297;263298;263299;263300;263301;263302;263303;263304;263305;263306;263307;263308;263309;263310;263745;263746;263747;263748;263749;263750;263751;263752;263753;263754;263755;263756;263757;263758;263759;263760;263761;263762;263763;263764;263765;263766;263767;263768;263769;263770;263771;263772;263773;263774;263775;263776;263777;263778;263779;263780;263781;531684;531685;531686;531687;531688;531689;531690;531691;531692;531693;531694;531695;531696;598055;598056;598057;598058;598059;598060;598061;598062;598063;598064;598065;598066;598067;598068;598069;598070;611197;611198;611199;611200;611201;611202;611203;611204;611205;611206;611207;611208;611209;611210;611211;611212;611213;611214;611215;611216;611217;611218;611219;611220;611221;611222;667407;667408;667409;667410;667411;667412;667413;667414;667415;667416;667417;667418;667419;667420;667421;667422;667423;667424;667425;667426;667427;667428;667429;667430;667431;667432;667433;667434;667435;667436;667437;667438;724628;724629;724630;724631;724632;724633;724634;724635;724636;724637;724638;724639;724640;724641;724642;724643;724644;724645;724646;724647;724648;724649;724650;724651;724652;724653;724654;724655;724656;724657;724658;724659;756037;756038;756039;756040;756041;756042;756043;756044;756045;756046;756047;756048;756049;756050;756051;769237;769238;769239;769240;769241;769242;769243;769244;769245;769246;769247;769248;769249;769250;769251;769252;769253;769254;769255;769256;769257;769258;769259;769260;769261;769262;769263;769264;769265;769266;769267;769268;769269;769270;769271;769272;769273;769274	76827;76828;76829;76830;76831;76832;76833;76834;76835;76836;76837;76838;76839;76840;76841;76842;76843;128311;128312;128313;128314;128315;128316;128317;128318;128319;128320;128321;128322;128323;128324;128325;128326;128327;128328;128329;128330;128331;128332;128333;144692;144693;144694;144695;144696;144697;144698;144699;144700;144701;144702;144703;144704;144705;172864;172865;172866;215100;215101;215102;215103;224302;224303;224304;224305;224306;224307;224308;224309;224310;224311;224312;224313;224314;224315;224316;224317;224318;224319;224320;224321;224322;224323;224324;224325;224326;224327;224328;224329;224330;224331;224332;224333;224334;224335;224336;224337;224338;224339;224340;224341;261063;261064;261065;261066;261067;261068;261069;261070;261071;261072;261073;261074;261075;261076;261077;261078;261079;261080;261081;261082;261083;261084;261085;261086;261087;261088;261089;261090;261091;261092;261093;261094;261095;261096;261097;261098;261099;261100;261101;261102;261103;261104;261105;261106;261107;261514;261515;261516;261517;261518;261519;261520;261521;261522;261523;261524;261525;261526;261527;261528;261529;261530;261531;261532;261533;261534;261535;261536;261537;261538;261539;261540;261541;261542;261543;261544;261545;261546;261547;261548;261549;261550;261551;261552;525535;525536;525537;525538;525539;525540;525541;525542;525543;590591;590592;590593;590594;590595;590596;590597;590598;590599;590600;590601;590602;590603;590604;590605;590606;590607;590608;590609;590610;590611;590612;590613;604259;604260;604261;604262;604263;604264;604265;604266;604267;604268;604269;604270;604271;604272;604273;604274;604275;604276;604277;604278;604279;604280;604281;604282;604283;604284;604285;604286;604287;604288;604289;604290;604291;604292;604293;604294;604295;660608;660609;660610;660611;660612;660613;660614;660615;660616;660617;660618;660619;660620;660621;660622;660623;660624;660625;660626;660627;660628;660629;660630;660631;660632;660633;660634;660635;660636;660637;660638;660639;660640;660641;660642;717940;717941;717942;717943;717944;717945;717946;717947;717948;717949;717950;717951;717952;717953;717954;717955;717956;717957;717958;717959;717960;717961;717962;717963;717964;717965;717966;717967;717968;717969;717970;717971;717972;717973;717974;717975;717976;717977;717978;717979;717980;717981;717982;748457;748458;748459;748460;748461;748462;748463;748464;748465;748466;748467;748468;748469;748470;748471;748472;748473;748474;748475;748476;748477;748478;748479;748480;748481;748482;748483;748484;748485;748486;748487;762339;762340;762341;762342;762343;762344;762345;762346;762347;762348;762349;762350;762351;762352;762353;762354;762355;762356;762357;762358;762359;762360;762361;762362;762363;762364;762365;762366;762367;762368;762369;762370;762371;762372;762373;762374;762375;762376;762377;762378;762379;762380;762381;762382;762383;762384;762385	76831;128316;144695;172864;215102;224323;261101;261537;525538;590607;604283;660639;717954;748476;762351;762369	419	146	33.7054289432875	33.6545895011362	33.7285207308335	33.7529439616967	33.5010682056894	33.6365528942172	33.6843673277597	33.4513276622237	33.6948846935582	33.6883333587283	33.6270143798616	33.4568446671913	33.7054	33.6546	33.7285	33.7529	33.5011	33.6366	33.6844	33.4513	33.6949	33.6883	33.627	33.4568	FALSE	Tb927.10.1390	33.7104	33.7103707842385	33.7104	33.717	33.7169748370605	33.717	4	33.5683	33.5683290224725	33.5683	33.5688	33.5688105499533	33.5688	4	33.6168	33.6167692748349	33.6168	33.6577	33.6576738692949	33.6577	4	0.075816	0.192455	0.55802	0.993762	1.12024	0.715671	0.25335	0.00271771	-0.142042	-0.0936015	0.0484403	FALSE	FALSE	FALSE
Tb927.10.13930	6	6	5	>Tb927.10.13930 | organism=Trypanosoma_brucei_TREU927 | product=phosphatidic acid phosphatase, putative | location=Tb927_10_v5.1:3397015-3398013(-) | length=332 | sequence_SO=chromosome | SO=protein_coding	1	6	6	5	5	3	5	4	4	4	5	2	4	4	5	4	4	5	4	4	5	3	5	4	4	4	5	2	4	4	5	4	4	5	4	4	4	2	4	3	3	3	4	1	3	3	4	3	3	4	3	3	17.5	17.5	15.1	37.36	332	332	1	78	0	14.648	By MS/MS	By MS/MS	By MS/MS	By MS/MS	By MS/MS	By MS/MS	By MS/MS	By matching	By MS/MS	By MS/MS	By MS/MS	By MS/MS	By MS/MS	By MS/MS	By MS/MS	By MS/MS	14.2	7.2	14.2	11.4	10.5	9.9	14.8	4.5	9.9	9.9	13.3	10.5	9.9	13.3	11.4	10.5	3428100000	263900000	154570000	211810000	126540000	135050000	250530000	167080000	72799000	240830000	286530000	338160000	223610000	235360000	292140000	244850000	245210000	220300000	232790000	236290000	NA	242440000	317250000	315510000	299130000	4	2	1	3	2	2	3	0	1	2	5	3	37				770	1144;25394;27668;31390;38079;39946	True;True;True;True;True;True	1175;26275;28625;32723;39612;41538	16734;16735;16736;16737;16738;16739;16740;16741;16742;16743;16744;16745;16746;16747;16748;383888;383889;383890;383891;383892;383893;383894;383895;383896;383897;383898;383899;383900;383901;383902;383903;417177;417178;417179;417180;417181;417182;417183;417184;417185;417186;417187;417188;417189;417190;417191;417192;417193;417194;417195;417196;417197;417198;417199;417200;417201;417202;417203;417204;473113;473114;473115;473116;473117;569471;569472;569473;569474;569475;569476;569477;569478;597590;597591;597592;597593;597594;597595	16601;16602;16603;16604;16605;16606;16607;16608;16609;16610;16611;16612;16613;16614;16615;16616;16617;381602;381603;381604;381605;381606;381607;381608;413936;413937;413938;413939;413940;413941;413942;413943;413944;413945;413946;413947;413948;413949;413950;413951;413952;413953;413954;413955;413956;413957;413958;413959;413960;413961;413962;413963;413964;413965;413966;413967;413968;413969;413970;413971;413972;468248;468249;468250;468251;562118;562119;562120;562121;562122;590118;590119;590120;590121;590122	16604;381604;413940;468251;562120;590119			27.8102939108043	28.1220846655397	27.8673229551456	27.8694425744091	27.7148942541377	27.7944538445776	27.8159833335834	NA	27.8530525067579	28.2410449231653	28.2331104908417	28.1561973659146	27.8103	28.1221	27.8673	27.8694	27.7149	27.7945	27.816	26.2857	27.8531	28.241	28.2331	28.1562	FALSE	Tb927.10.13930	27.9173	27.9172860264747	27.9173	27.8684	27.8683827647773	27.8684	4	27.4028	27.7751104774329	27.7751	27.7547	27.7944538445776	27.7945	3	28.1209	28.1208513216699	28.1209	28.1947	28.1946539283782	28.1947	4	0.262621	0.130048	0.14835	0.774041	0.580671	0.885895	0.828713	0.111236	-0.514518	0.203565	0.718083	FALSE	FALSE	FALSE
Tb927.10.13950	11	11	11	>Tb927.10.13950 | organism=Trypanosoma_brucei_TREU927 | product=tubulin-specific chaperone, putative | location=Tb927_10_v5.1:3400382-3401080(-) | length=232 | sequence_SO=chromosome | SO=protein_coding	1	11	11	11	9	8	9	9	9	10	10	8	9	9	9	9	10	9	8	7	9	8	9	9	9	10	10	8	9	9	9	9	10	9	8	7	9	8	9	9	9	10	10	8	9	9	9	9	10	9	8	7	51.7	51.7	51.7	26.459	232	232	1	207	0	98.853	By MS/MS	By MS/MS	By MS/MS	By MS/MS	By MS/MS	By MS/MS	By MS/MS	By MS/MS	By MS/MS	By MS/MS	By MS/MS	By MS/MS	By MS/MS	By MS/MS	By MS/MS	By MS/MS	42.2	37.5	42.2	42.2	42.2	51.7	47	37.5	42.2	42.2	42.2	42.2	51.7	42.2	37.5	31	24953000000	2131900000	1246900000	1477200000	1453300000	1746800000	2060700000	1134900000	1411500000	1815400000	1521800000	1436000000	1452400000	1874100000	1982100000	1827300000	1852800000	1984300000	1923600000	1740600000	1571900000	1915700000	1917400000	1730700000	1.813e+09	13	13	13	11	13	16	13	12	14	11	14	11	202				771	996;4896;5562;9240;30509;34075;44438;47903;50010;50011;50207	True;True;True;True;True;True;True;True;True;True;True	1023;5056;5742;9547;31767;35512;46195;49798;51966;51967;52166	14505;14506;14507;14508;14509;14510;14511;14512;14513;14514;14515;14516;14517;14518;14519;14520;14521;14522;14523;14524;14525;14526;14527;14528;14529;14530;14531;14532;72633;72634;72635;72636;72637;72638;72639;72640;72641;72642;72643;72644;72645;72646;72647;72648;72649;72650;72651;72652;72653;72654;72655;72656;72657;72658;72659;72660;81179;81180;81181;81182;81183;81184;81185;81186;81187;81188;81189;81190;81191;81192;81193;81194;81195;81196;81197;81198;81199;81200;81201;81202;81203;132800;132801;132802;460215;460216;460217;460218;460219;460220;460221;460222;460223;460224;460225;460226;460227;460228;460229;460230;512393;512394;512395;512396;512397;512398;512399;512400;512401;512402;512403;512404;512405;512406;512407;512408;664641;664642;664643;664644;664645;664646;664647;664648;664649;664650;664651;664652;664653;664654;664655;664656;664657;664658;664659;664660;664661;664662;664663;664664;664665;664666;664667;664668;664669;664670;664671;716779;716780;716781;716782;716783;716784;716785;716786;716787;716788;716789;716790;716791;716792;716793;716794;716795;716796;716797;716798;716799;716800;716801;716802;716803;716804;716805;716806;716807;716808;716809;716810;747009;747010;747011;747012;747013;747014;747015;747016;747017;747018;747019;747020;747021;747022;747023;747024;749759;749760;749761;749762;749763;749764;749765;749766;749767;749768;749769;749770	14533;14534;14535;14536;14537;14538;14539;14540;14541;14542;14543;14544;14545;14546;14547;14548;14549;14550;14551;14552;14553;14554;14555;14556;14557;14558;14559;14560;14561;72798;72799;72800;72801;72802;72803;72804;72805;72806;81015;81016;81017;81018;81019;81020;81021;81022;81023;81024;81025;81026;81027;81028;81029;81030;81031;81032;81033;81034;81035;81036;130597;130598;130599;455634;455635;455636;455637;455638;455639;455640;455641;455642;455643;455644;455645;455646;455647;455648;455649;455650;455651;507460;507461;507462;507463;507464;507465;507466;507467;507468;507469;507470;507471;507472;507473;507474;657756;657757;657758;657759;657760;657761;657762;657763;657764;657765;657766;657767;657768;657769;657770;657771;657772;657773;657774;657775;657776;657777;657778;657779;657780;657781;657782;657783;657784;657785;657786;657787;657788;657789;657790;657791;657792;657793;657794;657795;657796;657797;657798;657799;657800;657801;710004;710005;710006;710007;710008;710009;710010;710011;710012;710013;710014;710015;710016;710017;710018;710019;710020;710021;710022;710023;710024;710025;710026;710027;710028;710029;710030;710031;710032;710033;710034;710035;710036;710037;739469;739470;739471;739472;739473;739474;739475;739476;739477;739478;739479;739480;742164;742165;742166;742167;742168;742169;742170;742171;742172;742173;742174;742175;742176;742177	14545;72799;81023;130599;455648;507473;657776;710009;739469;739477;742171			30.8035507897235	30.8843826045352	30.7670663642416	30.787060012426	30.8859830126713	30.8411616853125	30.696937555356	30.5498622941699	30.835224505666	30.8365041914192	30.688708523219	30.7557317790683	30.8036	30.8844	30.7671	30.7871	30.886	30.8412	30.6969	30.5499	30.8352	30.8365	30.6887	30.7557	FALSE	Tb927.10.13950	30.8105	30.8105149427316	30.8105	30.7953	30.7953054010748	30.7953	4	30.7435	30.7434861368774	30.7435	30.769	30.7690496203342	30.769	4	30.779	30.7790422498431	30.779	30.7955	30.7954781423672	30.7955	4	0.454844	0.502695	0.692625	0.501768	0.342138	0.298695	0.159502	0.299497	-0.0670288	-0.0314727	0.0355561	FALSE	FALSE	FALSE
Tb927.10.13960	18	18	18	>Tb927.10.13960 | organism=Trypanosoma_brucei_TREU927 | product=flagellar protein PF20 | location=Tb927_10_v5.1:3401244-3403013(-) | length=589 | sequence_SO=chromosome | SO=protein_coding	1	18	18	18	12	12	14	15	10	10	12	12	9	9	10	8	13	11	15	10	12	12	14	15	10	10	12	12	9	9	10	8	13	11	15	10	12	12	14	15	10	10	12	12	9	9	10	8	13	11	15	10	39.7	39.7	39.7	65.568	589	589	1	203	0	266.18	By MS/MS	By MS/MS	By MS/MS	By MS/MS	By MS/MS	By MS/MS	By MS/MS	By MS/MS	By MS/MS	By MS/MS	By MS/MS	By MS/MS	By MS/MS	By MS/MS	By MS/MS	By MS/MS	26.7	27.3	32.8	34.1	22.1	21.1	25.8	28.9	20	22.1	22.4	17.5	30.4	28.5	36	23.9	14230000000	1313400000	800260000	1016000000	1240400000	831990000	849890000	1065100000	906830000	609760000	598360000	717210000	702460000	1233600000	1281500000	1.271e+09	1223500000	1187200000	1018800000	1291900000	1067500000	887260000	1054400000	950050000	9.46e+08	14	11	16	12	8	11	13	15	8	8	12	7	191				772	1253;1556;2811;5399;13225;13899;18208;18501;27744;31420;34952;35153;36319;36647;36962;40832;43875;44676	True;True;True;True;True;True;True;True;True;True;True;True;True;True;True;True;True;True	1287;1602;2920;5573;13649;14349;18852;19156;28702;32755;36410;36612;37814;38147;38467;42448;45614;46440	18414;18415;18416;23167;23168;23169;23170;23171;23172;23173;23174;23175;23176;23177;23178;23179;23180;23181;42189;42190;42191;42192;42193;42194;42195;42196;42197;42198;42199;42200;42201;42202;42203;42204;78802;78803;78804;78805;78806;190381;190382;190383;190384;190385;190386;190387;190388;190389;190390;190391;190392;190393;190394;190395;190396;201143;201144;201145;201146;201147;201148;201149;201150;201151;201152;201153;201154;201155;201156;268792;268793;268794;268795;268796;268797;268798;268799;268800;268801;268802;268803;268804;268805;268806;268807;268808;268809;273328;273329;273330;273331;273332;273333;273334;273335;273336;273337;273338;273339;418538;418539;418540;418541;418542;418543;418544;418545;418546;418547;418548;418549;418550;473559;473560;473561;473562;473563;473564;523948;523949;523950;523951;523952;523953;523954;523955;523956;523957;523958;526454;526455;526456;526457;526458;526459;526460;526461;526462;544003;544004;544005;549169;549170;549171;549172;549173;549174;549175;549176;553840;553841;553842;553843;553844;553845;553846;553847;553848;553849;553850;610222;610223;610224;610225;610226;610227;610228;610229;610230;610231;610232;610233;610234;610235;610236;610237;610238;610239;610240;610241;610242;610243;610244;610245;610246;610247;655673;655674;655675;655676;655677;655678;655679;655680;655681;655682;655683;655684;655685;655686;655687;655688;667869	18566;18567;18568;23493;23494;23495;23496;23497;23498;23499;23500;23501;42543;42544;42545;42546;42547;42548;42549;42550;42551;42552;42553;42554;42555;42556;42557;78647;188652;188653;188654;188655;188656;188657;188658;188659;188660;188661;188662;188663;188664;188665;188666;188667;199322;199323;199324;199325;199326;199327;199328;199329;199330;199331;199332;199333;199334;199335;266822;266823;266824;266825;266826;266827;266828;266829;266830;266831;266832;266833;266834;266835;266836;266837;266838;266839;271466;271467;271468;271469;271470;271471;271472;271473;271474;271475;271476;415221;415222;415223;415224;415225;415226;415227;415228;415229;415230;415231;415232;415233;415234;415235;415236;415237;415238;415239;415240;468683;468684;468685;468686;518275;518276;518277;518278;518279;518280;518281;518282;518283;518284;520679;520680;520681;520682;520683;520684;520685;520686;520687;537402;537403;542403;542404;542405;542406;542407;542408;542409;542410;542411;542412;542413;542414;547033;547034;547035;547036;547037;547038;547039;547040;547041;603277;603278;603279;603280;603281;603282;603283;603284;603285;603286;603287;603288;603289;603290;603291;603292;603293;603294;603295;603296;603297;603298;603299;648478;648479;648480;648481;648482;648483;648484;648485;648486;648487;648488;648489;648490;648491;648492;648493;648494;648495;661053	18566;23499;42554;78647;188653;199322;266825;271473;415238;468685;518279;520682;537403;542413;547035;603285;648481;661053			30.2002275243518	30.2551863326158	30.2433168843291	30.1883669554036	30.1449158510576	29.924223718711	30.2668472559937	29.991588923832	29.7247816885926	29.9737751294449	29.8234282018623	29.8172649426636	30.2002	30.2552	30.2433	30.1884	30.1449	29.9242	30.2668	29.9916	29.7248	29.9738	29.8234	29.8173	FALSE	Tb927.10.13960	30.2218	30.2217744241751	30.2218	30.2218	30.2217722043405	30.2218	4	30.0819	30.0818939373986	30.0819	30.0683	30.0682523874448	30.0683	4	29.8348	29.8348124906408	29.8348	29.8203	29.8203465722629	29.8203	4	0.166111	0.00300501	0.0425268	0.347409	0.779602	2.52215	1.37134	0.459159	-0.13988	-0.386962	-0.247081	FALSE	FALSE	FALSE
Tb927.10.13970	5	5	5	>Tb927.10.13970 | organism=Trypanosoma_brucei_TREU927 | product=uracil-DNA glycosylase, putative | location=Tb927_10_v5.1:3403458-3404351(-) | length=297 | sequence_SO=chromosome | SO=protein_coding	1	5	5	5	5	3	2	0	4	4	2	3	2	3	2	2	2	2	0	0	5	3	2	0	4	4	2	3	2	3	2	2	2	2	0	0	5	3	2	0	4	4	2	3	2	3	2	2	2	2	0	0	19.2	19.2	19.2	32.693	297	297	1	37	0	49.18	By MS/MS	By MS/MS	By MS/MS	By matching	By MS/MS	By MS/MS	By MS/MS	By MS/MS	By MS/MS	By MS/MS	By MS/MS	By matching	By MS/MS	By MS/MS	By matching	By matching	19.2	11.1	8.8	0	16.5	13.8	8.8	11.1	8.8	11.1	8.8	8.8	8.1	7.7	0	0	3714400000	458010000	265070000	141460000	0	261060000	430820000	247030000	436580000	290530000	170190000	231490000	173360000	322870000	380300000	NA	NA	261200000	291500000	457220000	357340000	376540000	315380000	348970000	244140000	4	3	2	0	2	3	3	1	3	3	3	0	31				773	11398;17938;27181;41013;42323	True;True;True;True;True	11764;18569;28131;42634;43994	163501;163502;163503;163504;163505;163506;163507;163508;163509;163510;163511;264909;264910;264911;264912;264913;264914;264915;264916;264917;264918;264919;264920;264921;264922;410568;410569;410570;410571;410572;410573;410574;612833;612834;632763;632764;632765	161839;161840;161841;161842;161843;161844;161845;161846;161847;262792;262793;262794;262795;262796;262797;262798;262799;262800;262801;262802;262803;262804;262805;262806;262807;262808;262809;407561;605888;605889;625892	161843;262799;407561;605888;625892			28.2663781558826	28.5025626980674	NA	NA	27.9605796559832	28.1189206425247	28.7683132712903	28.412722174762	28.4882278902281	28.2325159328111	28.378527776303	27.8631334453443	28.2664	28.5026	26.4009	26.272	27.9606	28.1189	28.7683	28.4127	28.4882	28.2325	28.3785	27.8631	FALSE	Tb927.10.13970	27.3605	28.384470426975	28.3845	27.3337	28.384470426975	28.3845	2	28.3151	28.31513393614	28.3151	28.2658	28.2658214086433	28.2658	4	28.2406	28.2406012611716	28.2406	28.3055	28.305521854557	28.3055	4	0.207496	0.23595	0.751366	0.24433	0.682991	0.62718	0.124148	0.612024	0.954669	0.880137	-0.0745327	FALSE	FALSE	FALSE
Tb927.10.13980	4	4	4	>Tb927.10.13980 | organism=Trypanosoma_brucei_TREU927 | product=hypothetical protein, conserved | location=Tb927_10_v5.1:3404701-3405321(-) | length=206 | sequence_SO=chromosome | SO=protein_coding	1	4	4	4	1	2	1	2	1	1	1	1	1	2	1	2	1	1	1	3	1	2	1	2	1	1	1	1	1	2	1	2	1	1	1	3	1	2	1	2	1	1	1	1	1	2	1	2	1	1	1	3	36.4	36.4	36.4	23.575	206	206	1	22	0	40.065	By MS/MS	By MS/MS	By MS/MS	By MS/MS	By MS/MS	By MS/MS	By matching	By MS/MS	By MS/MS	By MS/MS	By MS/MS	By MS/MS	By MS/MS	By MS/MS	By MS/MS	By MS/MS	3.4	18	3.4	17.5	3.4	3.4	3.4	3.4	3.4	17.5	3.4	17.5	3.4	3.4	3.4	21.8	2429300000	146430000	92754000	142090000	151350000	138190000	172540000	95679000	171760000	155870000	163170000	128680000	185460000	NA	NA	NA	227240000	NA	NA	NA	NA	NA	216460000	NA	314970000	1	1	1	1	1	1	0	1	1	2	1	2	20				774	42499;46818;49330;51395	True;True;True;True	44173;48655;51261;53400	635208;700526;700527;700528;700529;737468;768361;768362;768363;768364;768365;768366;768367;768368;768369;768370;768371;768372;768373;768374;768375;768376	628373;628374;693963;693964;693965;693966;730491;761464;761465;761466;761467;761468;761469;761470;761471;761472;761473;761474;761475;761476	628374;693965;730491;761469			NA	NA	NA	27.7596415671911	NA	NA	NA	NA	NA	27.6895252106871	NA	28.2306391816405	25.6772	26.388	26.2347	27.7596	25.9142	25.9117	26.1112	26.0581	26.0543	27.6895	25.9998	28.2306	FALSE	Tb927.10.13980	26.5149	27.7596415671911	27.7596	26.3114	27.7596415671911	27.7596	1	25.9988	NA	25.9988	25.9861	NA	25.9861	0	26.9936	27.9600821961638	27.9601	26.8719	27.9600821961638	27.9601	2	0.32812	0.532631	0.178525	0.503703	0.483967	0.273574	0.748301	0.297826	-0.516119	0.478658	0.994777	NA	FALSE	FALSE
Tb927.10.13990	3	3	3	>Tb927.10.13990 | organism=Trypanosoma_brucei_TREU927 | product=hypothetical protein, conserved | location=Tb927_10_v5.1:3407284-3408369(-) | length=361 | sequence_SO=chromosome | SO=protein_coding	1	3	3	3	1	0	2	1	2	2	2	2	0	0	0	1	1	0	0	1	1	0	2	1	2	2	2	2	0	0	0	1	1	0	0	1	1	0	2	1	2	2	2	2	0	0	0	1	1	0	0	1	11.1	11.1	11.1	39.633	361	361	1	15	0	5.3235	By MS/MS	By matching	By MS/MS	By MS/MS	By MS/MS	By MS/MS	By MS/MS	By MS/MS	By matching	By matching	By matching	By MS/MS	By MS/MS	By matching	By matching	By matching	3.6	0	8	3	8	8	8	6.6	0	0	0	3.6	3.6	0	0	3.6	827400000	51934000	0	144290000	71192000	206040000	157800000	170080000	0	0	0	0	0	NA	NA	237160000	NA	216970000	NA	240380000	NA	NA	NA	NA	NA	1	0	1	1	2	1	1	2	0	0	0	1	11				775	23357;33091;46793	True;True;True	24198;34495;48628	353796;353797;353798;353799;498958;498959;699986;699987;699988;699989;699990;699991;699992;699993;699994	352064;494788;494789;693410;693411;693412;693413;693414;693415;693416;693417	352064;494789;693413			NA	NA	27.8212854609393	NA	27.6929203370531	NA	27.8407416256092	NA	NA	NA	NA	NA	26.4203	26.5103	27.8213	26.5116	27.6929	26.5917	27.8407	26.2085	26.3504	26.1182	25.8223	26.4651	FALSE	Tb927.10.13990	26.8159	27.8212854609393	27.8213	26.5109	27.8212854609393	27.8213	1	27.0835	27.7668309813312	27.7668	27.1423	27.7668309813312	27.7668	2	26.189	NA	26.189	26.2343	NA	26.2343	0	0.628941	0.159976	0.109597	0.229452	0.20139	0.795945	0.960203	0.639309	0.26759	-0.626861	-0.894451	FALSE	NA	FALSE
Tb927.10.1470;Tb927.10.1400	10;10	10;10	10;10	>Tb927.10.1470 | organism=Trypanosoma_brucei_TREU927 | product=hypoxanthine-guanine phosphoribosyltransferase (HGPRT) | location=Tb927_10_v5.1:390597-391229(-) | length=210 | sequence_SO=chromosome | SO=protein_coding;>Tb927.10.1400 | organism=Trypanosoma_	2	10	10	10	8	9	9	9	8	8	9	7	9	9	9	9	9	9	9	9	8	9	9	9	8	8	9	7	9	9	9	9	9	9	9	9	8	9	9	9	8	8	9	7	9	9	9	9	9	9	9	9	51	51	51	23.372	210	210;210	1	208	0	95.587	By MS/MS	By MS/MS	By MS/MS	By MS/MS	By MS/MS	By MS/MS	By MS/MS	By MS/MS	By MS/MS	By MS/MS	By MS/MS	By MS/MS	By MS/MS	By MS/MS	By MS/MS	By MS/MS	44.3	48.1	48.1	48.1	44.3	44.3	48.1	40.5	47.1	48.1	48.1	47.1	47.1	48.1	48.1	48.1	78514000000	5722200000	4503400000	4422700000	4165500000	5454800000	5867900000	4357800000	5008400000	5997800000	4921500000	4824800000	4824600000	5721600000	6286100000	5885300000	5956200000	6129700000	6421900000	6977100000	5881900000	6595100000	5953200000	5870700000	5855600000	16	17	17	15	12	17	15	16	17	17	19	16	258				776	682;7203;10158;15327;17885;19526;19527;29649;42603;49910	True;True;True;True;True;True;True;True;True;True	702;7440;10486;15847;18511;20208;20209;30700;44282;51864	10326;10327;10328;10329;10330;10331;10332;10333;10334;10335;10336;10337;104475;104476;104477;104478;104479;104480;104481;104482;104483;104484;104485;104486;104487;104488;104489;104490;104491;104492;104493;104494;104495;104496;104497;104498;104499;104500;104501;104502;104503;104504;104505;104506;145046;145047;145048;145049;145050;145051;145052;145053;145054;145055;145056;145057;224176;224177;224178;224179;224180;224181;224182;224183;224184;224185;224186;224187;224188;224189;224190;224191;263956;263957;263958;263959;263960;263961;263962;263963;263964;263965;263966;263967;263968;263969;263970;263971;263972;263973;263974;263975;263976;263977;263978;263979;263980;263981;263982;263983;263984;263985;263986;263987;289630;289631;289632;289633;289634;289635;289636;289637;289638;289639;289640;289641;289642;289643;289644;289645;289646;289647;289648;289649;289650;289651;289652;289653;289654;289655;289656;289657;289658;289659;289660;289661;289662;289663;289664;289665;445466;445467;445468;636723;636724;636725;636726;636727;636728;636729;636730;636731;636732;636733;636734;636735;636736;636737;636738;636739;636740;636741;636742;636743;636744;636745;636746;636747;636748;636749;636750;636751;636752;636753;636754;745618;745619;745620;745621;745622;745623;745624;745625;745626;745627;745628;745629;745630;745631;745632;745633;745634;745635;745636;745637;745638;745639;745640;745641;745642;745643;745644;745645;745646;745647;745648;745649;745650	10426;10427;10428;10429;10430;10431;10432;10433;10434;10435;10436;10437;10438;103324;103325;103326;103327;103328;103329;103330;103331;103332;103333;103334;103335;103336;103337;103338;103339;103340;103341;103342;103343;103344;103345;103346;103347;103348;103349;103350;103351;103352;103353;103354;103355;103356;103357;103358;103359;103360;103361;103362;103363;103364;103365;103366;142615;142616;142617;222012;222013;222014;222015;222016;222017;222018;222019;222020;222021;222022;222023;222024;222025;222026;222027;222028;222029;222030;222031;222032;222033;222034;222035;222036;222037;222038;222039;222040;222041;261786;261787;261788;261789;261790;261791;261792;261793;261794;261795;261796;261797;261798;261799;261800;261801;288264;288265;288266;288267;288268;288269;288270;288271;288272;288273;288274;288275;288276;288277;288278;288279;288280;288281;288282;288283;288284;288285;288286;288287;288288;288289;288290;288291;288292;288293;288294;288295;288296;288297;288298;288299;288300;288301;288302;288303;288304;288305;288306;288307;288308;288309;288310;288311;288312;288313;288314;288315;288316;288317;288318;288319;288320;288321;288322;288323;288324;288325;288326;288327;288328;288329;288330;288331;288332;288333;288334;288335;288336;288337;288338;288339;441041;441042;441043;629840;629841;629842;629843;629844;629845;629846;629847;629848;629849;629850;629851;629852;629853;629854;629855;629856;629857;629858;629859;629860;629861;629862;629863;629864;629865;629866;629867;629868;629869;629870;738120;738121;738122;738123;738124;738125;738126;738127;738128;738129;738130;738131;738132;738133;738134;738135;738136;738137;738138;738139;738140;738141;738142;738143;738144;738145;738146;738147;738148;738149;738150;738151;738152;738153;738154;738155;738156;738157;738158;738159;738160;738161;738162;738163;738164;738165;738166;738167;738168;738169	10436;103346;142616;222025;261792;288306;288336;441042;629840;738136			32.4137714956201	32.5495180768637	32.4544688117276	32.4717450521917	32.513169321197	32.5803530539881	32.699980365351	32.4536351107154	32.6187473888854	32.4710182170506	32.4508853890624	32.4471698594992	32.4138	32.5495	32.4545	32.4717	32.5132	32.5804	32.7	32.4536	32.6187	32.471	32.4509	32.4472	FALSE	Tb927.10.1470	32.4724	32.4723758591008	32.4724	32.4631	32.4631069319597	32.4631	4	32.5618	32.5617844628129	32.5618	32.5468	32.5467611875926	32.5468	4	32.497	32.4969552136244	32.497	32.461	32.4609518030565	32.461	4	0.201301	0.641507	0.371768	0.154839	0.696154	0.192799	0.429728	0.810119	0.0894086	0.0245794	-0.0648292	FALSE	FALSE	FALSE
Tb927.10.14000	18	18	18	>Tb927.10.14000 | organism=Trypanosoma_brucei_TREU927 | product=aconitase (ACO) | location=Tb927_10_v5.1:3408892-3411585(-) | length=897 | sequence_SO=chromosome | SO=protein_coding	1	18	18	18	10	13	12	12	8	8	11	10	7	10	11	9	8	11	14	8	10	13	12	12	8	8	11	10	7	10	11	9	8	11	14	8	10	13	12	12	8	8	11	10	7	10	11	9	8	11	14	8	26.9	26.9	26.9	98.314	897	897	1	171	0	102.08	By MS/MS	By MS/MS	By MS/MS	By MS/MS	By MS/MS	By MS/MS	By MS/MS	By MS/MS	By MS/MS	By MS/MS	By MS/MS	By MS/MS	By MS/MS	By MS/MS	By MS/MS	By MS/MS	13	18.5	15.7	15.7	11.3	12.4	14.7	14.3	9.1	13.2	16.4	11.8	9.4	16.1	20.3	11.3	17879000000	952290000	1374800000	2279400000	1275400000	787290000	725130000	910920000	943130000	634000000	1211800000	2110500000	831560000	1242700000	1691600000	1880300000	1.794e+09	1280900000	1051600000	1466700000	1103100000	1079500000	1643400000	1525100000	1476300000	8	16	14	13	8	10	11	9	7	8	8	10	157				777	6100;6846;9501;14933;20843;21384;27832;30837;36393;38464;46529;47106;48586;49041;49308;49922;50579;51342	True;True;True;True;True;True;True;True;True;True;True;True;True;True;True;True;True;True	6293;7077;9815;15434;21599;22156;28793;32147;37889;40009;48350;48969;50496;50967;51238;51876;52548;53344	88751;88752;88753;88754;88755;99781;99782;99783;99784;99785;99786;99787;99788;99789;99790;99791;99792;99793;99794;99795;136037;218034;310269;310270;310271;310272;310273;310274;310275;310276;310277;310278;310279;319112;319113;319114;319115;319116;319117;319118;319119;419639;419640;465308;465309;545157;545158;545159;545160;545161;545162;545163;545164;545165;545166;545167;545168;545169;545170;545171;545172;575741;575742;575743;575744;575745;575746;575747;575748;575749;575750;575751;575752;575753;575754;575755;575756;575757;575758;696230;696231;696232;696233;696234;696235;696236;696237;696238;704499;704500;704501;704502;704503;704504;704505;704506;704507;704508;704509;704510;704511;704512;704513;704514;726787;726788;726789;726790;726791;726792;726793;726794;733652;733653;733654;733655;733656;733657;733658;733659;733660;733661;733662;733663;733664;733665;733666;733667;737147;737148;737149;737150;745822;745823;745824;745825;745826;745827;745828;745829;745830;745831;745832;745833;745834;745835;745836;745837;745838;755643;767426;767427;767428;767429;767430;767431;767432;767433;767434;767435;767436;767437;767438;767439;767440;767441;767442;767443;767444;767445;767446	88110;88111;88112;88113;88114;88115;98581;98582;98583;98584;98585;98586;98587;98588;98589;98590;98591;98592;98593;98594;98595;98596;133601;215993;309458;309459;309460;309461;309462;318299;318300;318301;318302;318303;318304;318305;318306;318307;416330;416331;460601;460602;460603;460604;538520;538521;538522;538523;538524;538525;538526;538527;538528;538529;538530;538531;538532;538533;538534;568243;568244;568245;568246;568247;568248;568249;568250;568251;568252;568253;568254;568255;568256;568257;568258;568259;568260;568261;568262;568263;689602;697946;697947;697948;697949;697950;697951;697952;697953;697954;697955;697956;697957;719910;719911;719912;719913;726718;726719;726720;726721;726722;726723;726724;726725;726726;726727;726728;726729;726730;730167;730168;730169;738347;738348;738349;738350;738351;738352;738353;738354;738355;738356;738357;738358;738359;738360;738361;738362;738363;738364;738365;738366;738367;738368;748007;760522;760523;760524;760525;760526;760527;760528;760529;760530;760531;760532;760533;760534;760535;760536;760537;760538;760539;760540;760541;760542;760543;760544	88110;98596;133601;215993;309461;318299;416331;460604;538533;568251;689602;697957;719910;726725;730167;738365;748007;760536			30.2108309116396	30.6557413194656	30.8083157148165	30.7405327442434	30.254510702706	29.9699389010549	30.4499266651661	30.0389164363613	30.0077160973467	30.6140365258633	30.5062566965137	30.4593387762881	30.2108	30.6557	30.8083	30.7405	30.2545	29.9699	30.4499	30.0389	30.0077	30.614	30.5063	30.4593	FALSE	Tb927.10.14000	30.6039	30.6038551725413	30.6039	30.6981	30.6981370318545	30.6981	4	30.1783	30.1783231763221	30.1783	30.1467	30.1467135695336	30.1467	4	30.3968	30.396837024003	30.3968	30.4828	30.4827977364009	30.4828	4	0.0511046	0.317163	0.253911	0.52878	1.29154	0.498717	0.595318	0.276725	-0.425532	-0.207018	0.218514	FALSE	FALSE	FALSE
Tb927.10.14010	19	19	19	>Tb927.10.14010 | organism=Trypanosoma_brucei_TREU927 | product=hypothetical protein, conserved | location=Tb927_10_v5.1:3413886-3415277(-) | length=463 | sequence_SO=chromosome | SO=protein_coding	1	19	19	19	16	17	17	16	15	16	14	11	15	15	16	16	13	17	17	18	16	17	17	16	15	16	14	11	15	15	16	16	13	17	17	18	16	17	17	16	15	16	14	11	15	15	16	16	13	17	17	18	47.1	47.1	47.1	50.631	463	463	1	354	0	168.14	By MS/MS	By MS/MS	By MS/MS	By MS/MS	By MS/MS	By MS/MS	By MS/MS	By MS/MS	By MS/MS	By MS/MS	By MS/MS	By MS/MS	By MS/MS	By MS/MS	By MS/MS	By MS/MS	41.9	40.6	46.7	44.7	43.2	42.8	36.5	31.3	38	44.7	45.1	44.7	40.8	45.1	43.2	44.3	57116000000	4846100000	3651500000	3499900000	3150700000	3653800000	3917400000	2642100000	3085400000	3451100000	3308700000	3613000000	4104100000	4475400000	4611800000	4335800000	4430100000	4.183e+09	4087300000	4015700000	4079600000	4167400000	4136500000	4.282e+09	4231300000	26	17	26	19	14	16	20	17	18	16	20	19	309				778	2718;5476;6561;8732;10179;12373;12374;13828;14233;24554;24829;26976;27008;31966;32958;33466;41405;42551;43108	True;True;True;True;True;True;True;True;True;True;True;True;True;True;True;True;True;True;True	2812;5652;6782;9011;10507;12770;12771;14275;14696;25409;25690;27921;27953;33329;33330;34355;34889;43043;44227;44814	40547;40548;40549;40550;40551;40552;40553;40554;40555;79777;79778;79779;79780;79781;79782;79783;79784;79785;79786;79787;79788;79789;79790;95831;95832;95833;95834;95835;95836;95837;95838;95839;95840;95841;95842;95843;95844;95845;95846;125734;125735;125736;125737;125738;125739;125740;125741;125742;125743;125744;125745;125746;125747;125748;125749;125750;125751;125752;125753;125754;125755;125756;125757;125758;125759;145332;145333;145334;145335;145336;145337;145338;145339;145340;145341;145342;145343;145344;177521;177522;177523;177524;177525;177526;177527;177528;177529;177530;177531;177532;177533;177534;177535;177536;177537;177538;177539;177540;177541;177542;177543;177544;177545;177546;177547;177548;177549;177550;177551;177552;177553;177554;177555;177556;177557;177558;177559;177560;177561;177562;177563;177564;177565;177566;177567;177568;177569;177570;177571;177572;177573;177574;177575;177576;177577;177578;177579;177580;177581;177582;177583;199788;199789;199790;199791;199792;199793;199794;199795;199796;199797;199798;199799;199800;199801;206764;206765;206766;206767;206768;206769;206770;206771;206772;206773;206774;206775;206776;206777;206778;206779;206780;206781;206782;206783;206784;206785;206786;206787;206788;206789;206790;206791;206792;206793;206794;206795;369957;369958;369959;369960;369961;369962;369963;369964;369965;369966;369967;369968;369969;369970;369971;369972;373884;373885;373886;373887;373888;373889;373890;373891;373892;373893;373894;373895;373896;373897;373898;373899;373900;373901;373902;373903;373904;373905;373906;373907;373908;373909;373910;407681;407682;407683;407684;407685;407686;407687;407688;407689;407690;407691;407692;407693;407694;407695;407696;408231;408232;408233;408234;408235;408236;483297;483298;483299;483300;483301;483302;483303;483304;483305;483306;483307;483308;483309;483310;483311;483312;483313;483314;483315;483316;483317;483318;483319;483320;483321;483322;483323;483324;483325;483326;483327;483328;483329;483330;483331;483332;483333;483334;483335;483336;483337;483338;483339;483340;483341;483342;483343;483344;483345;483346;483347;497278;497279;497280;497281;497282;497283;497284;497285;497286;497287;504023;504024;504025;504026;504027;504028;504029;504030;504031;504032;504033;504034;504035;504036;504037;504038;618135;618136;618137;618138;618139;618140;618141;618142;618143;618144;618145;618146;618147;635903;635904;635905;635906;635907;635908;635909;644143;644144;644145;644146;644147	41031;41032;41033;41034;41035;79590;79591;79592;79593;79594;79595;79596;79597;79598;79599;79600;79601;94758;94759;94760;94761;94762;94763;94764;94765;94766;94767;94768;94769;94770;94771;94772;94773;123944;123945;123946;123947;123948;123949;123950;123951;123952;123953;123954;123955;123956;123957;123958;123959;123960;123961;123962;123963;123964;123965;123966;123967;123968;123969;123970;123971;123972;123973;123974;123975;123976;142893;142894;142895;142896;142897;142898;142899;142900;142901;142902;142903;142904;142905;142906;142907;142908;142909;142910;142911;175459;175460;175461;175462;175463;175464;175465;175466;175467;175468;175469;175470;175471;175472;175473;175474;175475;175476;175477;175478;175479;175480;175481;175482;175483;175484;175485;175486;175487;175488;175489;175490;175491;175492;175493;197838;197839;197840;197841;204899;204900;204901;204902;204903;204904;204905;204906;204907;204908;204909;204910;204911;204912;204913;204914;204915;204916;204917;204918;204919;204920;204921;204922;204923;204924;204925;204926;204927;204928;204929;204930;204931;204932;204933;204934;204935;204936;204937;204938;204939;204940;367483;367484;367485;367486;367487;367488;367489;367490;367491;367492;367493;367494;371412;371413;371414;371415;371416;371417;371418;371419;371420;371421;371422;371423;371424;371425;371426;371427;371428;371429;371430;371431;371432;404554;404555;404556;404557;404558;404559;404560;404561;404562;404563;404564;404565;404566;404567;404568;404569;404570;404571;405170;405171;405172;479149;479150;479151;479152;479153;479154;479155;479156;479157;479158;479159;479160;479161;479162;479163;479164;479165;479166;479167;479168;479169;479170;479171;479172;479173;479174;479175;479176;479177;479178;479179;479180;479181;479182;479183;479184;479185;479186;479187;479188;479189;479190;479191;479192;479193;479194;479195;479196;493271;493272;493273;493274;499596;499597;499598;499599;499600;499601;499602;499603;499604;499605;499606;499607;499608;499609;499610;499611;499612;499613;499614;499615;499616;499617;499618;611172;611173;611174;611175;611176;611177;611178;611179;611180;611181;629062;636950;636951;636952;636953;636954;636955;636956;636957	41031;79599;94771;123958;142899;175464;175490;197841;204938;367489;371423;404554;405170;479194;493273;499615;611175;629062;636953	420	238	32.0593694865814	32.102682802955	32.0136510641691	32.0446921188785	31.9618908519682	31.9285009922869	31.9030043482055	31.9257805585589	31.9565004350252	31.9457634361387	31.9956376497097	31.9784538306682	32.0594	32.1027	32.0137	32.0447	31.9619	31.9285	31.903	31.9258	31.9565	31.9458	31.9956	31.9785	FALSE	Tb927.10.14010	32.0551	32.055098868146	32.0551	32.052	32.0520308027299	32.052	4	31.9298	31.9297941877549	31.9298	31.9271	31.9271407754229	31.9271	4	31.9691	31.9690888378854	31.9691	31.9675	31.9674771328467	31.9675	4	0.00213203	0.0108404	0.0547729	0.114765	2.67121	1.96495	1.26143	0.94019	-0.125305	-0.08601	0.0392947	FALSE	FALSE	FALSE
Tb927.10.14030	17	17	17	>Tb927.10.14030 | organism=Trypanosoma_brucei_TREU927 | product=hypothetical protein, conserved | location=Tb927_10_v5.1:3417608-3418957(-) | length=449 | sequence_SO=chromosome | SO=protein_coding	1	17	17	17	12	14	15	12	12	11	12	12	12	11	10	11	14	11	12	13	12	14	15	12	12	11	12	12	12	11	10	11	14	11	12	13	12	14	15	12	12	11	12	12	12	11	10	11	14	11	12	13	37.9	37.9	37.9	50.474	449	449	1	300	0	172.37	By MS/MS	By MS/MS	By MS/MS	By MS/MS	By MS/MS	By MS/MS	By MS/MS	By MS/MS	By MS/MS	By MS/MS	By MS/MS	By MS/MS	By MS/MS	By MS/MS	By MS/MS	By MS/MS	29.2	33.2	36.5	29.2	29.4	26.9	29.2	29.2	31.2	31.2	26.7	27.4	35.2	29.2	30.3	33.9	96771000000	7466200000	6824900000	6885800000	5881700000	6405100000	5613800000	5461300000	5691100000	5480200000	5679400000	5669400000	5086400000	7288200000	8.731e+09	8.084e+09	6830500000	7625800000	6240800000	7575900000	5.842e+09	6739500000	7865100000	7918900000	7694900000	23	20	22	19	22	18	17	20	17	16	18	19	315				780	9906;11914;14883;16143;17534;20054;22812;27817;31229;37992;38175;38176;38725;40705;43937;49678;50893	True;True;True;True;True;True;True;True;True;True;True;True;True;True;True;True;True	10232;12296;15384;16686;18148;20776;20777;23631;28777;28778;32556;39524;39709;39710;40282;42318;45679;51624;52881	141904;141905;141906;141907;141908;141909;141910;141911;141912;141913;141914;141915;170749;170750;170751;170752;170753;170754;170755;170756;170757;170758;170759;170760;170761;170762;170763;170764;217330;217331;217332;217333;217334;217335;236122;236123;236124;236125;236126;236127;236128;236129;236130;236131;236132;236133;236134;236135;236136;236137;236138;236139;236140;236141;236142;236143;236144;236145;236146;236147;236148;236149;236150;236151;236152;236153;236154;258462;258463;258464;258465;258466;258467;258468;258469;258470;258471;258472;258473;258474;258475;258476;258477;258478;258479;258480;258481;258482;258483;258484;258485;258486;258487;258488;258489;258490;298484;298485;298486;298487;298488;298489;298490;298491;298492;298493;344225;344226;344227;344228;419466;419467;419468;419469;419470;419471;419472;419473;419474;419475;419476;419477;419478;419479;419480;419481;419482;419483;419484;419485;419486;419487;419488;470820;470821;470822;568301;568302;568303;568304;568305;568306;568307;568308;568309;568310;568311;568312;568313;568314;568315;571002;571003;571004;571005;571006;571007;571008;571009;571010;571011;571012;571013;571014;571015;571016;571017;571018;571019;571020;571021;571022;571023;571024;571025;571026;571027;571028;571029;571030;571031;571032;571033;571034;571035;571036;571037;571038;571039;580375;580376;580377;580378;580379;580380;580381;580382;580383;580384;580385;580386;580387;580388;580389;580390;580391;580392;580393;580394;580395;580396;580397;580398;580399;580400;580401;580402;580403;580404;580405;580406;608518;608519;608520;608521;608522;608523;608524;608525;608526;608527;608528;608529;608530;608531;608532;608533;656717;656718;656719;656720;656721;656722;656723;656724;656725;656726;656727;656728;656729;656730;656731;656732;656733;656734;656735;656736;656737;656738;656739;656740;656741;656742;656743;656744;656745;656746;656747;656748;741921;741922;741923;741924;761012;761013;761014;761015;761016;761017;761018;761019;761020;761021;761022;761023;761024;761025;761026;761027;761028;761029;761030;761031;761032;761033;761034;761035;761036;761037;761038	139659;139660;139661;139662;139663;139664;139665;139666;139667;139668;139669;169003;169004;169005;169006;169007;169008;169009;169010;169011;169012;169013;169014;169015;169016;169017;169018;215278;215279;215280;215281;215282;215283;215284;233660;233661;233662;233663;233664;233665;233666;233667;233668;233669;233670;233671;233672;233673;233674;233675;233676;233677;233678;233679;233680;233681;233682;233683;233684;233685;233686;233687;233688;233689;233690;233691;233692;233693;233694;233695;233696;233697;233698;233699;256165;256166;256167;256168;256169;256170;256171;256172;256173;256174;256175;256176;256177;256178;256179;256180;256181;256182;256183;256184;256185;256186;256187;256188;256189;297473;297474;297475;297476;297477;297478;297479;297480;342351;342352;342353;342354;416120;416121;416122;416123;416124;416125;416126;416127;416128;416129;416130;416131;416132;416133;416134;416135;416136;416137;416138;416139;416140;416141;416142;416143;416144;416145;416146;416147;416148;416149;416150;416151;416152;416153;416154;416155;416156;466010;560925;560926;560927;560928;560929;560930;560931;560932;560933;560934;560935;560936;560937;560938;560939;563630;563631;563632;563633;563634;563635;563636;563637;563638;563639;563640;563641;563642;563643;563644;563645;563646;563647;563648;563649;563650;563651;563652;563653;563654;563655;563656;563657;563658;563659;563660;563661;563662;563663;563664;563665;563666;563667;563668;563669;563670;563671;573113;573114;573115;573116;573117;573118;573119;573120;573121;573122;573123;573124;573125;573126;573127;573128;573129;573130;573131;573132;573133;573134;573135;573136;573137;573138;573139;573140;573141;573142;573143;573144;573145;573146;573147;573148;573149;573150;573151;573152;573153;573154;573155;573156;573157;573158;573159;573160;573161;601581;601582;601583;601584;601585;601586;601587;601588;649696;649697;649698;649699;649700;649701;649702;649703;649704;649705;649706;649707;649708;649709;649710;649711;649712;649713;649714;649715;649716;649717;649718;649719;649720;649721;649722;649723;649724;649725;649726;649727;649728;649729;649730;649731;649732;734368;734369;753901;753902;753903;753904;753905;753906;753907;753908;753909;753910;753911;753912;753913;753914;753915;753916;753917;753918;753919;753920;753921;753922;753923;753924	139666;169010;215280;233684;256184;297480;342351;416120;466010;560939;563630;563635;573150;601581;649732;734368;753920	421;422	206;429	32.7629154035556	33.0234997555407	32.9124221757039	32.6693440432071	32.8282415483349	32.539083832121	32.8187701417017	32.4438152121534	32.6499944165688	32.8728179627406	32.8826528960637	32.8412554319444	32.7629	33.0235	32.9124	32.6693	32.8282	32.5391	32.8188	32.4438	32.65	32.8728	32.8827	32.8413	FALSE	Tb927.10.14030	32.842	32.8420453445018	32.842	32.8377	32.8376687896297	32.8377	4	32.6575	32.6574776835777	32.6575	32.6789	32.6789269869114	32.6789	4	32.8117	32.8116801768294	32.8117	32.857	32.8570366973425	32.857	4	0.193849	0.762877	0.23062	0.832432	0.712537	0.117546	0.637103	0.0796512	-0.184568	-0.0303652	0.154202	FALSE	FALSE	FALSE
Tb927.10.14040	16	16	16	>Tb927.10.14040 | organism=Trypanosoma_brucei_TREU927 | product=vacuolar ATP synthase subunit c, putative | location=Tb927_10_v5.1:3419149-3420291(-) | length=380 | sequence_SO=chromosome | SO=protein_coding	1	16	16	16	13	12	12	13	14	13	13	12	12	14	14	13	14	14	15	14	13	12	12	13	14	13	13	12	12	14	14	13	14	14	15	14	13	12	12	13	14	13	13	12	12	14	14	13	14	14	15	14	40.3	40.3	40.3	43.414	380	380	1	229	0	69.002	By MS/MS	By MS/MS	By MS/MS	By MS/MS	By MS/MS	By MS/MS	By MS/MS	By MS/MS	By MS/MS	By MS/MS	By MS/MS	By MS/MS	By MS/MS	By MS/MS	By MS/MS	By MS/MS	34.5	30.8	31.3	34.5	37.4	35.5	34.5	31.6	32.4	37.1	37.1	33.9	37.1	37.4	40.3	36.6	43591000000	4137800000	2039900000	2578100000	2855200000	2971200000	3196900000	1939900000	2248400000	2707100000	2774300000	2769300000	2640700000	3783900000	3507200000	3575800000	3.922e+09	3091200000	3220600000	3346400000	2635900000	3326700000	3279400000	3269200000	3233900000	15	11	11	14	11	16	10	9	13	15	13	13	206				781	3228;4861;4862;6354;7025;7197;10451;11742;21299;23935;24590;31290;31900;33879;45646;51225	True;True;True;True;True;True;True;True;True;True;True;True;True;True;True;True	3351;5021;5022;6558;7260;7434;10791;12117;22068;24785;25445;32618;33248;35313;47439;53226	48145;48146;48147;48148;48149;48150;48151;48152;48153;48154;48155;48156;48157;48158;48159;72089;72090;72091;72092;72093;72094;72095;92888;92889;92890;92891;92892;92893;92894;92895;92896;92897;92898;92899;92900;92901;92902;102100;102101;102102;102103;102104;102105;102106;102107;104415;104416;104417;104418;104419;104420;104421;104422;104423;104424;104425;104426;104427;104428;104429;149321;149322;149323;149324;149325;149326;149327;149328;149329;149330;149331;149332;149333;149334;149335;149336;149337;168227;168228;168229;168230;168231;168232;168233;168234;168235;168236;168237;168238;168239;168240;168241;317484;317485;317486;317487;317488;317489;317490;317491;317492;317493;317494;317495;317496;317497;317498;317499;317500;317501;317502;317503;317504;317505;317506;361698;361699;361700;361701;361702;361703;361704;361705;361706;361707;361708;361709;361710;370449;370450;370451;370452;370453;370454;370455;370456;370457;370458;370459;370460;370461;370462;370463;370464;471688;471689;471690;471691;471692;471693;471694;471695;471696;471697;471698;471699;471700;471701;471702;471703;481420;481421;481422;481423;481424;481425;481426;481427;481428;481429;481430;481431;481432;481433;481434;481435;509663;509664;509665;509666;509667;509668;509669;509670;509671;509672;509673;509674;509675;509676;509677;509678;509679;681875;681876;681877;681878;681879;681880;681881;681882;681883;681884;681885;681886;681887;681888;681889;681890;765924;765925;765926;765927;765928;765929;765930;765931;765932;765933;765934;765935;765936;765937;765938;765939;765940;765941;765942;765943	48570;48571;48572;48573;48574;48575;72285;72286;72287;72288;72289;72290;92030;92031;92032;92033;92034;100939;100940;100941;100942;100943;100944;100945;100946;103268;103269;103270;103271;103272;103273;103274;103275;103276;103277;103278;146934;146935;146936;146937;146938;146939;146940;146941;146942;146943;146944;146945;146946;146947;146948;146949;146950;166383;166384;166385;166386;166387;166388;166389;166390;166391;166392;166393;166394;166395;166396;166397;166398;166399;166400;166401;316777;316778;316779;316780;316781;316782;316783;316784;316785;316786;316787;316788;316789;316790;316791;316792;316793;316794;316795;316796;359731;359732;359733;359734;359735;359736;359737;359738;359739;359740;359741;359742;359743;359744;359745;359746;367958;367959;367960;367961;367962;367963;367964;367965;367966;367967;367968;367969;367970;367971;367972;367973;367974;466887;466888;466889;466890;466891;466892;466893;466894;466895;466896;466897;466898;466899;466900;466901;466902;466903;476853;476854;476855;476856;476857;476858;476859;476860;476861;476862;476863;476864;476865;476866;476867;476868;504721;504722;504723;504724;504725;504726;504727;504728;504729;504730;504731;504732;504733;504734;504735;504736;504737;504738;674998;674999;675000;675001;675002;675003;675004;675005;675006;675007;675008;675009;675010;675011;675012;675013;758967;758968;758969;758970;758971;758972;758973;758974;758975;758976;758977;758978;758979;758980;758981;758982;758983;758984;758985	48574;72285;72290;92031;100943;103274;146934;166401;316786;359743;367971;466894;476865;504736;675003;758983			31.8172268159695	31.7076725573973	31.7356189006089	31.8689423895163	31.5255198532726	31.5846823424463	31.6399627570808	31.2956484928297	31.6314446246174	31.6107847370594	31.6062904936127	31.5906279218718	31.8172	31.7077	31.7356	31.8689	31.5255	31.5847	31.64	31.2956	31.6314	31.6108	31.6063	31.5906	FALSE	Tb927.10.14040	31.7824	31.782365165873	31.7824	31.7764	31.7764228582892	31.7764	4	31.5115	31.5114533614074	31.5115	31.5551	31.5551010978595	31.5551	4	31.6098	31.6097869442903	31.6098	31.6085	31.608537615336	31.6085	4	0.0286183	0.0161361	0.284866	0.451984	1.54336	1.7922	0.545359	0.344877	-0.270912	-0.172578	0.0983336	FALSE	FALSE	FALSE
Tb927.10.14130	9	9	9	>Tb927.10.14130 | organism=Trypanosoma_brucei_TREU927 | product=hypothetical protein, conserved | location=Tb927_10_v5.1:3432893-3433351(-) | length=152 | sequence_SO=chromosome | SO=protein_coding	1	9	9	9	7	7	6	7	6	6	6	6	7	6	8	6	7	6	5	6	7	7	6	7	6	6	6	6	7	6	8	6	7	6	5	6	7	7	6	7	6	6	6	6	7	6	8	6	7	6	5	6	55.9	55.9	55.9	17.116	152	152	1	161	0	119.27	By MS/MS	By MS/MS	By MS/MS	By MS/MS	By MS/MS	By MS/MS	By MS/MS	By MS/MS	By MS/MS	By MS/MS	By MS/MS	By MS/MS	By MS/MS	By MS/MS	By MS/MS	By MS/MS	42.8	51.3	42.8	42.8	42.8	42.8	42.8	42.8	42.8	38.2	42.8	42.8	42.8	42.1	31.6	38.2	15688000000	1184000000	971440000	920390000	926490000	956910000	1051500000	850230000	937130000	1281000000	883080000	905650000	680780000	1.065e+09	1181100000	1140900000	1125800000	1134200000	1144800000	1337700000	939300000	1172700000	1166400000	1174500000	1101600000	8	10	10	9	11	10	8	8	9	8	8	9	146				782	4576;8749;13276;16097;16098;22546;29982;29983;33277	True;True;True;True;True;True;True;True;True	4728;9029;13702;16640;16641;23358;31111;31112;31113;34695	68201;125990;125991;125992;125993;125994;125995;125996;125997;125998;125999;126000;126001;126002;126003;126004;126005;191049;191050;191051;191052;191053;191054;191055;191056;191057;191058;191059;191060;191061;235503;235504;235505;235506;235507;235508;235509;235510;235511;235512;235513;235514;235515;235516;235517;235518;235519;235520;235521;235522;235523;235524;235525;235526;235527;235528;235529;235530;235531;235532;235533;235534;235535;235536;235537;235538;235539;235540;235541;235542;235543;339203;339204;339205;339206;339207;339208;339209;339210;339211;339212;339213;339214;339215;339216;339217;451692;451693;451694;451695;451696;451697;451698;451699;451700;451701;451702;451703;451704;451705;451706;451707;451708;451709;451710;451711;451712;451713;451714;451715;451716;451717;451718;451719;451720;451721;451722;451723;451724;451725;451726;451727;451728;451729;451730;451731;451732;451733;451734;451735;501506;501507;501508;501509;501510;501511;501512;501513;501514;501515;501516;501517;501518;501519;501520;501521;501522;501523;501524;501525;501526;501527;501528;501529;501530;501531;501532;501533;501534;501535;501536	68570;68571;124166;124167;124168;124169;124170;124171;124172;124173;124174;124175;124176;124177;124178;124179;124180;124181;124182;189271;189272;232983;232984;232985;232986;232987;232988;232989;232990;232991;232992;232993;232994;232995;232996;232997;232998;232999;233000;233001;233002;233003;233004;233005;233006;233007;233008;233009;233010;233011;233012;233013;233014;233015;233016;233017;233018;337669;337670;337671;337672;337673;337674;337675;337676;337677;337678;337679;337680;337681;337682;337683;337684;447181;447182;447183;447184;447185;447186;447187;447188;447189;447190;447191;447192;447193;447194;447195;447196;447197;447198;447199;447200;447201;447202;447203;447204;447205;447206;447207;447208;447209;447210;447211;447212;447213;447214;447215;447216;447217;447218;447219;447220;447221;447222;447223;447224;447225;447226;447227;447228;447229;497208;497209;497210;497211;497212;497213;497214;497215;497216;497217;497218;497219;497220;497221;497222;497223;497224;497225;497226;497227;497228;497229;497230;497231;497232;497233;497234;497235;497236	68571;124168;189272;232983;232998;337681;447181;447198;497215	423	1	29.9882062844374	30.137483972317	30.0875251987886	30.0683034073046	30.0790279154012	30.0924484311635	30.3171074594719	29.8070107682966	30.1271868444473	30.1194154787637	30.1293995673364	30.0369533185718	29.9882	30.1375	30.0875	30.0683	30.079	30.0924	30.3171	29.807	30.1272	30.1194	30.1294	30.037	FALSE	Tb927.10.14130	30.0704	30.0703797157119	30.0704	30.0779	30.0779143030466	30.0779	4	30.0739	30.0738986435833	30.0739	30.0857	30.0857381732823	30.0857	4	30.1032	30.1032388022798	30.1032	30.1233	30.1233011616055	30.1233	4	0.975966	0.425461	0.799832	0.893091	0.0105653	0.37114	0.097001	0.0491042	0.00351893	0.0328591	0.0293402	FALSE	FALSE	FALSE
Tb927.10.14140;Tb11.v5.0605	41;38	41;38	41;38	>Tb927.10.14140 | organism=Trypanosoma_brucei_TREU927 | product=pyruvate kinase 1 (PYK1) | location=Tb927_10_v5.1:3434717-3436216(-) | length=499 | sequence_SO=chromosome | SO=protein_coding;>Tb11.v5.0605 | organism=Trypanosoma_brucei_TREU927 | product=pyr	2	41	41	41	38	38	39	38	41	39	37	40	40	40	41	40	40	40	39	41	38	38	39	38	41	39	37	40	40	40	41	40	40	40	39	41	38	38	39	38	41	39	37	40	40	40	41	40	40	40	39	41	83	83	83	54.423	499	499;458	1	1961	0	323.31	By MS/MS	By MS/MS	By MS/MS	By MS/MS	By MS/MS	By MS/MS	By MS/MS	By MS/MS	By MS/MS	By MS/MS	By MS/MS	By MS/MS	By MS/MS	By MS/MS	By MS/MS	By MS/MS	82.8	81.8	81.8	78.6	83	83	79.6	83	83	83	83	83	83	83	82	83	3575400000000	213690000000	167970000000	180650000000	143890000000	252180000000	277730000000	176420000000	257100000000	270200000000	226990000000	231420000000	240110000000	1.9923e+11	2.2603e+11	2.1425e+11	1.9821e+11	2.756e+11	2.8965e+11	2.4881e+11	2.6645e+11	2.8523e+11	2.6688e+11	2.6295e+11	2.6803e+11	154	152	150	135	178	167	148	192	182	166	167	176	2707				783	6;7;1020;2734;4294;4989;4990;5740;6007;6223;8483;8559;12604;13119;13120;14055;14056;14057;14165;14264;16298;18374;18606;20071;20778;20779;24783;30273;33200;33201;35664;38189;39728;40789;41768;44633;46165;46166;49842;50918;51041	True;True;True;True;True;True;True;True;True;True;True;True;True;True;True;True;True;True;True;True;True;True;True;True;True;True;True;True;True;True;True;True;True;True;True;True;True;True;True;True;True	6;7;1047;1048;2832;2833;4437;4438;5154;5155;5156;5922;6196;6421;6422;8755;8834;13005;13538;13539;14510;14511;14512;14624;14728;14729;16846;19022;19023;19263;19264;20794;20795;21532;21533;25642;31469;31470;34615;34616;34617;37134;39723;39724;41318;42404;43420;46394;46395;47976;47977;51795;52908;52909;53037	62;63;64;65;66;67;68;69;70;71;72;73;74;75;76;77;78;79;80;81;82;83;84;85;86;87;88;89;90;91;92;93;94;95;96;97;98;99;100;101;102;103;104;105;106;107;108;109;110;111;112;113;114;115;116;117;118;119;120;121;122;123;124;125;126;127;128;129;130;131;132;133;134;135;136;137;138;139;140;141;142;143;144;145;146;147;148;149;150;151;152;153;154;155;156;157;158;159;160;161;162;163;164;165;166;167;168;169;170;171;172;173;174;175;176;177;178;179;180;181;182;183;184;185;186;187;188;189;190;191;192;193;194;195;196;197;198;199;200;201;202;203;204;205;206;207;208;209;210;211;212;213;214;215;216;217;218;219;220;221;222;223;224;225;226;227;228;229;230;231;232;233;234;235;236;237;238;239;240;241;242;243;244;245;246;247;248;249;250;251;252;253;254;255;256;257;258;259;260;261;262;263;264;265;266;267;268;269;270;271;272;273;274;275;276;277;278;279;280;281;282;283;284;285;286;287;288;289;290;291;292;293;294;295;296;297;14852;14853;14854;14855;14856;14857;14858;14859;14860;14861;14862;14863;14864;14865;14866;14867;14868;14869;14870;14871;14872;14873;14874;14875;14876;14877;14878;14879;14880;14881;14882;14883;14884;14885;14886;14887;14888;14889;14890;14891;14892;14893;14894;14895;14896;14897;14898;14899;14900;14901;14902;14903;14904;14905;14906;14907;14908;14909;14910;14911;14912;14913;14914;40865;40866;40867;40868;40869;40870;40871;40872;40873;40874;40875;40876;40877;40878;40879;40880;40881;40882;40883;40884;40885;40886;40887;40888;40889;40890;40891;40892;40893;40894;40895;40896;40897;40898;40899;40900;40901;40902;40903;40904;40905;40906;40907;40908;40909;40910;40911;40912;40913;40914;40915;40916;40917;40918;40919;40920;40921;40922;40923;40924;40925;40926;40927;40928;40929;40930;40931;40932;40933;40934;40935;40936;40937;40938;40939;40940;40941;40942;40943;40944;40945;40946;40947;40948;40949;40950;40951;40952;40953;40954;40955;40956;63980;63981;63982;63983;63984;63985;63986;63987;63988;63989;63990;63991;63992;63993;63994;63995;63996;63997;63998;63999;64000;64001;64002;64003;64004;64005;64006;64007;64008;64009;64010;64011;64012;64013;64014;64015;64016;64017;64018;64019;64020;64021;64022;64023;64024;64025;64026;64027;64028;64029;64030;64031;64032;64033;64034;64035;64036;64037;64038;64039;64040;64041;64042;64043;64044;64045;64046;64047;64048;64049;64050;64051;64052;64053;64054;64055;64056;64057;64058;64059;64060;64061;64062;64063;64064;64065;64066;64067;64068;64069;73713;73714;73715;73716;73717;73718;73719;73720;73721;73722;73723;73724;73725;73726;73727;73728;73729;73730;73731;73732;73733;73734;73735;73736;73737;73738;73739;73740;73741;73742;73743;73744;73745;73746;73747;73748;73749;73750;73751;73752;73753;73754;73755;73756;73757;73758;73759;73760;73761;73762;73763;73764;73765;73766;73767;73768;73769;73770;73771;73772;73773;73774;73775;73776;73777;73778;73779;73780;73781;73782;73783;73784;73785;73786;73787;73788;73789;73790;73791;73792;73793;73794;73795;73796;73797;73798;73799;73800;73801;73802;73803;73804;73805;73806;73807;73808;73809;73810;73811;73812;73813;73814;73815;73816;73817;73818;73819;73820;73821;73822;73823;73824;73825;73826;73827;73828;73829;83743;83744;83745;83746;83747;83748;83749;83750;83751;83752;83753;83754;83755;83756;83757;83758;83759;83760;83761;83762;83763;83764;83765;83766;83767;83768;83769;83770;83771;83772;83773;83774;83775;83776;83777;83778;83779;83780;83781;83782;83783;83784;83785;83786;87397;87398;87399;87400;87401;87402;87403;87404;87405;87406;87407;87408;87409;87410;87411;87412;90937;90938;90939;90940;90941;90942;90943;90944;90945;90946;90947;90948;90949;90950;90951;90952;90953;90954;90955;90956;90957;90958;90959;90960;90961;90962;90963;90964;90965;90966;90967;90968;90969;90970;90971;90972;90973;90974;90975;90976;90977;90978;90979;90980;90981;90982;90983;90984;90985;90986;90987;90988;90989;90990;90991;90992;90993;90994;90995;90996;90997;90998;90999;91000;91001;91002;91003;91004;91005;91006;91007;91008;91009;91010;91011;91012;91013;91014;91015;91016;91017;91018;91019;91020;91021;91022;91023;91024;91025;91026;91027;121962;121963;121964;121965;121966;121967;121968;121969;121970;121971;121972;121973;121974;121975;121976;121977;121978;121979;121980;121981;121982;121983;121984;121985;121986;121987;121988;121989;121990;121991;121992;121993;123239;123240;123241;123242;123243;123244;123245;123246;123247;123248;123249;123250;123251;123252;123253;123254;123255;123256;123257;123258;123259;123260;123261;123262;123263;123264;123265;123266;123267;123268;123269;123270;123271;123272;123273;123274;123275;123276;123277;123278;123279;123280;123281;123282;123283;123284;123285;123286;123287;123288;123289;123290;123291;123292;123293;123294;123295;123296;123297;123298;181142;181143;181144;181145;181146;181147;181148;181149;181150;181151;181152;181153;181154;181155;181156;181157;181158;181159;181160;181161;181162;181163;181164;181165;188848;188849;188850;188851;188852;188853;188854;188855;188856;188857;188858;188859;188860;188861;188862;188863;188864;188865;188866;188867;188868;188869;188870;188871;188872;188873;188874;188875;188876;188877;188878;188879;203669;203670;203671;203672;203673;203674;203675;203676;203677;203678;203679;203680;203681;203682;203683;203684;203685;203686;203687;203688;203689;203690;203691;203692;203693;203694;203695;203696;203697;203698;203699;203700;203701;203702;203703;203704;203705;203706;203707;203708;203709;203710;203711;203712;203713;203714;203715;203716;203717;203718;203719;203720;203721;203722;203723;203724;203725;203726;203727;203728;203729;203730;203731;203732;203733;203734;203735;203736;203737;203738;203739;203740;203741;203742;203743;203744;203745;203746;203747;203748;203749;203750;205386;205387;205388;205389;205390;205391;205392;205393;205394;205395;205396;205397;205398;205399;205400;205401;205402;205403;205404;205405;205406;205407;205408;205409;205410;205411;205412;205413;205414;205415;205416;205417;205418;205419;205420;207406;207407;207408;207409;207410;207411;207412;207413;207414;207415;207416;207417;207418;207419;207420;207421;207422;207423;207424;207425;207426;207427;207428;207429;207430;207431;207432;207433;207434;207435;207436;207437;207438;207439;207440;207441;207442;207443;207444;207445;207446;207447;207448;207449;207450;207451;207452;207453;207454;207455;207456;207457;207458;207459;207460;207461;207462;207463;207464;207465;207466;207467;207468;207469;207470;207471;207472;207473;207474;207475;207476;207477;207478;207479;207480;207481;207482;207483;207484;207485;207486;207487;207488;207489;207490;207491;207492;207493;207494;207495;207496;207497;207498;207499;207500;207501;207502;207503;207504;207505;207506;207507;207508;207509;207510;207511;207512;207513;207514;207515;207516;238501;238502;238503;238504;238505;238506;238507;238508;238509;238510;238511;238512;238513;238514;238515;238516;270921;270922;270923;270924;270925;270926;270927;270928;270929;270930;270931;270932;270933;270934;270935;270936;270937;270938;270939;270940;270941;270942;270943;270944;270945;270946;270947;270948;270949;270950;270951;270952;270953;270954;270955;270956;270957;270958;270959;270960;270961;270962;270963;270964;270965;270966;270967;270968;270969;270970;270971;270972;270973;270974;270975;270976;270977;270978;270979;270980;270981;270982;270983;270984;270985;270986;270987;270988;270989;270990;270991;270992;274719;274720;274721;274722;274723;274724;274725;274726;274727;274728;274729;274730;274731;274732;274733;274734;274735;274736;274737;274738;274739;274740;274741;274742;274743;274744;274745;274746;274747;274748;274749;274750;274751;274752;274753;274754;274755;274756;274757;274758;274759;274760;274761;274762;274763;274764;274765;274766;274767;274768;274769;274770;274771;274772;274773;298705;298706;298707;298708;298709;298710;298711;298712;298713;298714;298715;298716;298717;298718;298719;298720;298721;298722;298723;298724;298725;298726;298727;298728;298729;298730;298731;298732;298733;298734;298735;298736;298737;298738;298739;298740;298741;298742;298743;298744;298745;298746;298747;298748;298749;298750;298751;298752;298753;298754;298755;298756;298757;298758;298759;298760;298761;298762;298763;298764;298765;298766;298767;298768;309402;309403;309404;309405;309406;309407;309408;309409;309410;309411;309412;309413;309414;309415;309416;309417;309418;309419;309420;309421;309422;309423;309424;309425;309426;309427;309428;309429;309430;309431;309432;309433;309434;309435;309436;309437;309438;309439;309440;309441;309442;309443;309444;309445;309446;309447;309448;309449;309450;309451;309452;309453;309454;309455;373226;373227;373228;373229;373230;373231;373232;373233;373234;373235;373236;373237;373238;373239;373240;373241;456191;456192;456193;456194;456195;456196;456197;456198;456199;456200;456201;456202;456203;456204;456205;456206;456207;456208;456209;456210;456211;456212;456213;456214;456215;456216;456217;456218;456219;456220;456221;456222;456223;456224;456225;456226;456227;456228;456229;456230;456231;456232;456233;456234;456235;456236;456237;456238;456239;456240;456241;456242;456243;456244;456245;456246;456247;456248;456249;456250;456251;456252;456253;456254;456255;456256;456257;456258;456259;456260;456261;456262;456263;456264;456265;456266;456267;456268;456269;456270;456271;456272;456273;456274;456275;456276;456277;456278;456279;456280;456281;456282;456283;456284;456285;456286;456287;456288;456289;456290;456291;456292;456293;456294;456295;456296;456297;456298;456299;456300;456301;456302;456303;456304;456305;456306;456307;456308;456309;500629;500630;500631;500632;500633;500634;500635;500636;500637;500638;500639;500640;500641;500642;500643;500644;500645;500646;500647;500648;500649;500650;500651;500652;500653;500654;500655;500656;500657;500658;500659;500660;500661;500662;500663;500664;500665;500666;533992;533993;533994;533995;533996;533997;533998;533999;534000;534001;534002;534003;534004;534005;534006;534007;534008;534009;534010;534011;534012;534013;534014;534015;534016;534017;534018;534019;534020;534021;534022;534023;571202;571203;571204;571205;571206;571207;571208;571209;571210;571211;571212;571213;571214;571215;571216;571217;571218;571219;571220;571221;571222;571223;571224;571225;571226;571227;571228;571229;571230;571231;571232;571233;571234;571235;571236;571237;571238;571239;571240;571241;594410;594411;594412;594413;594414;594415;594416;594417;594418;594419;594420;594421;594422;594423;594424;594425;594426;594427;594428;594429;594430;594431;594432;594433;594434;594435;594436;594437;609699;609700;609701;609702;609703;609704;609705;609706;609707;609708;609709;609710;609711;609712;609713;609714;609715;609716;609717;609718;609719;609720;609721;609722;609723;609724;609725;609726;609727;609728;609729;609730;609731;609732;609733;609734;609735;609736;609737;609738;609739;609740;609741;609742;609743;609744;609745;624131;624132;624133;624134;624135;624136;624137;624138;624139;624140;624141;624142;624143;624144;624145;624146;667279;667280;667281;667282;667283;667284;667285;667286;667287;667288;667289;667290;667291;667292;667293;667294;667295;667296;667297;667298;667299;667300;667301;667302;667303;667304;667305;667306;667307;667308;667309;667310;667311;667312;667313;667314;667315;667316;667317;667318;667319;667320;667321;667322;667323;667324;667325;667326;667327;667328;667329;667330;667331;667332;667333;690653;690654;690655;690656;690657;690658;690659;690660;690661;690662;690663;690664;690665;690666;690667;690668;690669;690670;690671;690672;690673;690674;690675;690676;690677;690678;690679;690680;690681;690682;690683;690684;690685;690686;690687;690688;690689;690690;690691;690692;690693;690694;690695;690696;690697;690698;690699;690700;744469;744470;744471;744472;744473;744474;744475;744476;744477;744478;744479;744480;744481;744482;744483;744484;744485;744486;744487;744488;744489;744490;744491;744492;744493;744494;744495;744496;744497;744498;744499;744500;744501;744502;744503;744504;744505;744506;744507;744508;744509;744510;744511;744512;744513;744514;744515;744516;744517;744518;744519;744520;744521;744522;744523;744524;744525;744526;744527;744528;744529;744530;744531;744532;744533;744534;744535;744536;761362;761363;761364;761365;761366;761367;761368;761369;761370;761371;761372;761373;761374;761375;761376;761377;761378;761379;761380;761381;761382;761383;761384;761385;761386;761387;763268;763269;763270;763271;763272;763273;763274;763275;763276;763277;763278;763279;763280;763281;763282;763283;763284;763285;763286;763287;763288;763289;763290;763291;763292;763293;763294;763295;763296;763297;763298;763299;763300;763301;763302;763303;763304;763305;763306;763307;763308;763309	35;36;37;38;39;40;41;42;43;44;45;46;47;48;49;50;51;52;53;54;55;56;57;58;59;60;61;62;63;64;65;66;67;68;69;70;71;72;73;74;75;76;77;78;79;80;81;82;83;84;85;86;87;88;89;90;91;92;93;94;95;96;97;98;99;100;101;102;103;104;105;106;107;108;109;110;111;112;113;114;115;116;117;118;119;120;121;122;123;124;125;126;127;128;129;130;131;132;133;134;135;136;137;138;139;140;141;142;143;144;145;146;147;148;149;150;151;152;153;154;155;156;157;158;159;160;161;162;163;164;165;166;167;168;169;170;171;172;173;174;175;176;177;178;179;180;181;182;183;184;185;186;187;188;189;190;191;192;193;194;195;196;197;198;199;200;201;202;203;204;205;206;207;208;209;210;211;212;213;214;215;216;217;218;219;220;221;222;223;224;225;226;227;228;229;230;231;232;233;234;235;236;237;238;239;240;241;242;243;244;245;246;247;248;249;250;251;252;253;254;255;256;257;258;259;260;261;262;263;264;265;266;267;268;269;270;271;272;273;274;275;276;277;278;279;280;281;282;283;284;285;286;287;288;289;290;291;292;293;294;295;296;297;298;299;300;301;302;303;304;305;306;307;308;309;310;311;312;313;314;315;316;317;318;319;320;321;322;323;324;325;326;327;328;329;330;331;332;333;334;335;336;337;338;339;340;341;342;343;344;345;346;347;348;349;350;351;352;353;354;355;356;357;358;359;360;361;362;363;364;365;366;367;368;369;370;371;372;373;374;375;376;377;378;379;380;381;382;383;384;385;386;387;388;389;390;391;392;393;14815;14816;14817;14818;14819;14820;14821;14822;14823;14824;14825;14826;14827;14828;14829;14830;14831;14832;14833;14834;14835;14836;14837;14838;14839;14840;14841;14842;14843;14844;14845;14846;14847;14848;14849;14850;14851;14852;14853;14854;14855;14856;14857;14858;14859;14860;14861;14862;14863;14864;14865;14866;14867;14868;14869;14870;14871;14872;14873;14874;14875;14876;14877;14878;14879;14880;14881;14882;14883;14884;14885;14886;14887;14888;41266;41267;41268;41269;41270;41271;41272;41273;41274;41275;41276;41277;41278;41279;41280;41281;41282;41283;41284;41285;41286;41287;41288;41289;41290;41291;41292;41293;41294;41295;41296;41297;41298;41299;41300;41301;41302;41303;41304;41305;41306;41307;41308;41309;41310;41311;41312;41313;41314;41315;41316;41317;41318;41319;41320;41321;41322;41323;41324;41325;41326;41327;41328;41329;41330;41331;41332;41333;41334;41335;41336;41337;41338;41339;41340;41341;41342;41343;41344;41345;41346;41347;41348;41349;41350;41351;41352;41353;41354;41355;41356;41357;41358;41359;41360;41361;41362;41363;41364;41365;41366;41367;41368;41369;41370;64140;64141;64142;64143;64144;64145;64146;64147;64148;64149;64150;64151;64152;64153;64154;64155;64156;64157;64158;64159;64160;64161;64162;64163;64164;64165;64166;64167;64168;64169;64170;64171;64172;64173;64174;64175;64176;64177;64178;64179;64180;64181;64182;64183;64184;64185;64186;64187;64188;64189;64190;64191;64192;64193;64194;64195;64196;64197;64198;64199;64200;64201;64202;64203;64204;64205;64206;64207;64208;64209;64210;64211;64212;64213;64214;64215;64216;64217;64218;64219;64220;64221;64222;64223;64224;64225;64226;64227;64228;64229;64230;64231;64232;64233;64234;64235;64236;64237;64238;64239;64240;64241;64242;64243;64244;64245;64246;64247;64248;64249;64250;64251;64252;64253;64254;64255;64256;64257;64258;64259;64260;64261;64262;64263;64264;64265;64266;64267;64268;64269;64270;64271;64272;73780;73781;73782;73783;73784;73785;73786;73787;73788;73789;73790;73791;73792;73793;73794;73795;73796;73797;73798;73799;73800;73801;73802;73803;73804;73805;73806;73807;73808;73809;73810;73811;73812;73813;73814;73815;73816;73817;73818;73819;73820;73821;73822;73823;73824;73825;73826;73827;73828;73829;73830;73831;73832;73833;73834;73835;73836;73837;73838;73839;73840;73841;73842;73843;73844;73845;73846;73847;73848;73849;73850;73851;73852;73853;73854;73855;73856;73857;73858;73859;73860;73861;73862;73863;73864;73865;73866;73867;73868;73869;73870;73871;73872;73873;73874;73875;73876;73877;73878;73879;73880;73881;73882;73883;73884;73885;73886;73887;73888;73889;73890;73891;73892;73893;73894;73895;73896;73897;73898;73899;73900;73901;73902;73903;73904;73905;73906;73907;73908;73909;73910;73911;73912;73913;73914;73915;73916;73917;73918;73919;73920;73921;73922;73923;73924;73925;73926;73927;73928;73929;73930;73931;73932;73933;73934;73935;73936;73937;73938;73939;73940;73941;73942;73943;73944;73945;73946;73947;73948;73949;73950;73951;73952;73953;73954;73955;73956;73957;73958;73959;73960;73961;73962;73963;73964;73965;83551;83552;83553;83554;83555;83556;83557;83558;83559;83560;83561;83562;83563;83564;83565;83566;83567;83568;83569;83570;83571;83572;83573;83574;83575;83576;83577;83578;83579;83580;83581;83582;83583;83584;83585;83586;83587;83588;83589;83590;83591;83592;83593;83594;83595;83596;83597;83598;83599;83600;83601;83602;83603;83604;86948;86949;86950;86951;86952;86953;86954;86955;86956;86957;86958;86959;86960;86961;86962;86963;90282;90283;90284;90285;90286;90287;90288;90289;90290;90291;90292;90293;90294;90295;90296;90297;90298;90299;90300;90301;90302;90303;90304;90305;90306;90307;90308;90309;90310;90311;90312;90313;90314;90315;90316;90317;90318;90319;90320;90321;90322;90323;90324;90325;90326;90327;90328;90329;90330;90331;90332;90333;90334;90335;90336;90337;90338;90339;90340;90341;90342;90343;90344;90345;90346;90347;120343;120344;120345;120346;120347;120348;120349;120350;120351;120352;120353;120354;120355;120356;120357;120358;120359;120360;120361;120362;120363;120364;120365;120366;120367;120368;120369;120370;120371;120372;120373;120374;120375;120376;120377;120378;120379;121424;121425;121426;121427;121428;121429;121430;121431;121432;121433;121434;121435;121436;121437;121438;121439;121440;121441;121442;121443;121444;121445;121446;121447;121448;121449;121450;121451;121452;121453;121454;121455;121456;121457;121458;121459;121460;121461;121462;121463;121464;121465;121466;121467;121468;121469;121470;121471;121472;121473;121474;121475;121476;121477;121478;121479;121480;121481;121482;121483;121484;121485;121486;121487;121488;121489;121490;121491;121492;121493;121494;121495;121496;179498;179499;179500;179501;179502;179503;179504;179505;179506;179507;179508;179509;179510;179511;179512;179513;179514;179515;179516;179517;179518;179519;179520;179521;179522;179523;179524;179525;179526;179527;179528;179529;179530;179531;179532;187076;187077;187078;187079;187080;187081;187082;187083;187084;187085;187086;187087;187088;187089;187090;187091;187092;187093;187094;187095;187096;187097;187098;187099;187100;187101;187102;187103;187104;187105;187106;187107;187108;201854;201855;201856;201857;201858;201859;201860;201861;201862;201863;201864;201865;201866;201867;201868;201869;201870;201871;201872;201873;201874;201875;201876;201877;201878;201879;201880;201881;201882;201883;201884;201885;201886;201887;201888;201889;201890;201891;201892;201893;201894;201895;201896;201897;201898;201899;201900;201901;201902;201903;201904;201905;201906;201907;201908;201909;201910;201911;201912;201913;201914;201915;201916;201917;201918;201919;201920;201921;201922;201923;201924;201925;201926;201927;201928;201929;201930;201931;201932;201933;201934;201935;201936;201937;201938;201939;201940;201941;201942;201943;201944;201945;201946;201947;201948;201949;201950;201951;201952;201953;201954;201955;201956;201957;201958;201959;201960;201961;203600;203601;203602;203603;203604;203605;203606;203607;203608;203609;203610;203611;203612;203613;203614;203615;203616;203617;203618;203619;203620;203621;203622;203623;203624;203625;203626;203627;203628;203629;203630;203631;203632;203633;203634;203635;203636;203637;203638;203639;203640;203641;203642;203643;203644;203645;203646;203647;203648;203649;203650;203651;203652;203653;203654;203655;203656;203657;203658;203659;203660;203661;203662;203663;203664;203665;203666;203667;203668;203669;203670;203671;203672;203673;203674;203675;203676;203677;203678;203679;203680;203681;203682;203683;203684;203685;203686;203687;203688;203689;203690;203691;203692;203693;203694;203695;203696;203697;205550;205551;205552;205553;205554;205555;205556;205557;205558;205559;205560;205561;205562;205563;205564;205565;205566;205567;205568;205569;205570;205571;205572;205573;205574;205575;205576;205577;205578;205579;205580;205581;205582;205583;205584;205585;205586;205587;205588;205589;205590;205591;205592;205593;205594;205595;205596;205597;205598;205599;205600;205601;205602;205603;205604;205605;205606;205607;205608;205609;205610;205611;205612;205613;205614;205615;205616;205617;205618;205619;205620;205621;205622;205623;205624;205625;205626;205627;205628;205629;205630;205631;205632;205633;205634;205635;205636;205637;205638;205639;205640;205641;205642;205643;205644;205645;205646;205647;205648;205649;205650;205651;205652;205653;205654;205655;205656;205657;205658;205659;205660;205661;205662;205663;205664;205665;205666;205667;205668;205669;205670;205671;205672;205673;205674;205675;205676;205677;205678;205679;205680;205681;205682;205683;205684;205685;205686;205687;205688;205689;205690;205691;205692;205693;205694;205695;205696;205697;205698;205699;205700;205701;205702;205703;205704;205705;205706;205707;205708;205709;205710;205711;205712;205713;205714;205715;205716;205717;205718;205719;205720;205721;205722;205723;205724;205725;205726;205727;205728;205729;205730;205731;205732;205733;205734;205735;205736;205737;205738;205739;205740;236019;236020;236021;236022;236023;236024;236025;236026;236027;236028;236029;236030;236031;268773;268774;268775;268776;268777;268778;268779;268780;268781;268782;268783;268784;268785;268786;268787;268788;268789;268790;268791;268792;268793;268794;268795;268796;268797;268798;268799;268800;268801;268802;268803;268804;268805;268806;268807;268808;268809;268810;268811;268812;268813;268814;268815;268816;268817;268818;268819;268820;268821;268822;268823;268824;268825;268826;268827;268828;268829;268830;268831;268832;268833;268834;268835;268836;268837;268838;268839;268840;268841;268842;268843;268844;268845;268846;268847;268848;268849;268850;268851;268852;268853;268854;268855;268856;268857;268858;268859;268860;268861;268862;268863;268864;268865;268866;268867;268868;268869;268870;268871;268872;268873;268874;268875;268876;268877;268878;268879;268880;268881;272882;272883;272884;272885;272886;272887;272888;272889;272890;272891;272892;272893;272894;272895;272896;272897;272898;272899;272900;272901;272902;272903;272904;272905;272906;272907;272908;272909;272910;272911;272912;272913;272914;272915;272916;272917;272918;272919;272920;272921;272922;272923;272924;272925;272926;272927;272928;272929;272930;272931;272932;272933;272934;272935;272936;272937;272938;272939;272940;272941;272942;272943;272944;272945;272946;272947;272948;272949;272950;272951;272952;297688;297689;297690;297691;297692;297693;297694;297695;297696;297697;297698;297699;297700;297701;297702;297703;297704;297705;297706;297707;297708;297709;297710;297711;297712;297713;297714;297715;297716;297717;297718;297719;297720;297721;297722;297723;297724;297725;297726;297727;297728;297729;297730;297731;297732;297733;297734;297735;297736;297737;297738;297739;297740;297741;297742;297743;297744;297745;297746;297747;297748;297749;297750;297751;297752;297753;297754;297755;297756;297757;297758;297759;297760;297761;297762;297763;297764;297765;297766;297767;297768;297769;297770;297771;297772;297773;297774;297775;297776;297777;297778;297779;297780;297781;297782;297783;297784;297785;297786;297787;297788;297789;297790;297791;297792;297793;297794;308587;308588;308589;308590;308591;308592;308593;308594;308595;308596;308597;308598;308599;308600;308601;308602;308603;308604;308605;308606;308607;308608;308609;308610;308611;308612;308613;308614;308615;308616;308617;308618;308619;308620;308621;308622;308623;308624;308625;308626;308627;308628;308629;308630;308631;308632;308633;308634;308635;308636;308637;308638;308639;308640;308641;308642;308643;308644;308645;308646;308647;308648;308649;308650;308651;308652;308653;370798;370799;370800;370801;370802;370803;370804;370805;370806;370807;370808;370809;370810;370811;370812;370813;370814;370815;370816;370817;370818;370819;370820;370821;451559;451560;451561;451562;451563;451564;451565;451566;451567;451568;451569;451570;451571;451572;451573;451574;451575;451576;451577;451578;451579;451580;451581;451582;451583;451584;451585;451586;451587;451588;451589;451590;451591;451592;451593;451594;451595;451596;451597;451598;451599;451600;451601;451602;451603;451604;451605;451606;451607;451608;451609;451610;451611;451612;451613;451614;451615;451616;451617;451618;451619;451620;451621;451622;451623;451624;451625;451626;451627;451628;451629;451630;451631;451632;451633;451634;451635;451636;451637;451638;451639;451640;451641;451642;451643;451644;451645;451646;451647;451648;451649;451650;451651;451652;451653;451654;451655;451656;451657;451658;451659;451660;451661;451662;451663;451664;451665;451666;451667;451668;451669;451670;451671;451672;451673;451674;451675;451676;451677;451678;451679;451680;451681;451682;451683;451684;451685;451686;451687;451688;451689;451690;451691;451692;451693;451694;451695;451696;451697;451698;451699;451700;451701;451702;451703;451704;451705;451706;451707;451708;451709;451710;451711;451712;451713;451714;451715;451716;451717;451718;451719;451720;451721;451722;451723;451724;451725;451726;451727;451728;451729;451730;451731;451732;451733;451734;451735;451736;496417;496418;496419;496420;496421;496422;496423;496424;496425;496426;496427;496428;496429;496430;496431;496432;496433;496434;496435;496436;496437;496438;496439;496440;496441;496442;496443;496444;496445;496446;496447;496448;527910;527911;527912;527913;527914;527915;527916;527917;527918;527919;527920;527921;527922;527923;527924;527925;527926;527927;527928;527929;527930;527931;527932;527933;527934;527935;527936;527937;527938;527939;527940;527941;527942;527943;527944;527945;527946;527947;527948;527949;527950;527951;527952;527953;527954;527955;527956;563802;563803;563804;563805;563806;563807;563808;563809;563810;563811;563812;563813;563814;563815;563816;563817;563818;563819;563820;563821;563822;563823;563824;563825;563826;563827;563828;563829;563830;587009;587010;587011;587012;587013;587014;587015;587016;587017;587018;587019;587020;587021;587022;587023;587024;587025;587026;587027;587028;587029;587030;587031;587032;587033;587034;587035;587036;587037;587038;587039;587040;587041;587042;587043;587044;587045;587046;587047;602736;602737;602738;602739;602740;602741;602742;602743;602744;602745;602746;602747;602748;602749;602750;602751;602752;602753;602754;602755;602756;602757;602758;602759;602760;602761;602762;602763;602764;602765;602766;602767;602768;602769;602770;602771;602772;602773;602774;602775;602776;602777;602778;602779;602780;602781;602782;602783;602784;602785;602786;602787;602788;602789;602790;602791;602792;602793;602794;602795;602796;602797;602798;602799;602800;602801;602802;602803;602804;602805;602806;602807;602808;602809;602810;602811;602812;602813;602814;602815;602816;602817;602818;602819;602820;602821;602822;602823;602824;602825;602826;602827;602828;602829;602830;602831;602832;602833;602834;602835;602836;602837;602838;602839;602840;602841;602842;617563;617564;617565;617566;617567;617568;617569;617570;617571;617572;617573;617574;617575;617576;617577;617578;617579;617580;617581;617582;617583;617584;617585;660454;660455;660456;660457;660458;660459;660460;660461;660462;660463;660464;660465;660466;660467;660468;660469;660470;660471;660472;660473;660474;660475;660476;660477;660478;660479;660480;660481;660482;660483;660484;660485;660486;660487;660488;660489;660490;660491;660492;660493;660494;660495;660496;660497;660498;660499;660500;660501;660502;660503;660504;660505;660506;660507;660508;660509;660510;660511;660512;660513;660514;660515;660516;660517;660518;660519;660520;660521;660522;660523;660524;660525;660526;660527;660528;660529;660530;660531;660532;660533;660534;660535;660536;683885;683886;683887;683888;683889;683890;683891;683892;683893;683894;683895;683896;683897;683898;683899;683900;683901;683902;683903;683904;683905;683906;683907;683908;683909;683910;683911;683912;683913;683914;683915;683916;683917;683918;683919;683920;683921;683922;683923;683924;683925;683926;683927;683928;683929;683930;683931;683932;683933;736954;736955;736956;736957;736958;736959;736960;736961;736962;736963;736964;736965;736966;736967;736968;736969;736970;736971;736972;736973;736974;736975;736976;736977;736978;736979;736980;736981;736982;736983;736984;736985;736986;736987;736988;736989;736990;736991;736992;736993;736994;736995;736996;736997;736998;736999;737000;737001;737002;737003;737004;737005;737006;737007;737008;737009;737010;737011;737012;737013;737014;737015;737016;737017;737018;737019;737020;737021;737022;737023;737024;737025;737026;754258;754259;754260;754261;754262;754263;754264;754265;754266;754267;754268;754269;754270;754271;754272;754273;754274;756258;756259;756260;756261;756262;756263;756264;756265;756266;756267;756268;756269;756270;756271;756272;756273;756274;756275;756276;756277;756278;756279;756280;756281;756282;756283;756284;756285;756286;756287;756288;756289;756290;756291;756292;756293;756294;756295;756296;756297;756298;756299;756300;756301;756302;756303;756304;756305;756306;756307;756308;756309;756310;756311;756312;756313;756314;756315;756316;756317;756318;756319;756320;756321;756322;756323;756324;756325;756326;756327;756328;756329;756330;756331;756332;756333;756334;756335;756336;756337;756338;756339;756340;756341;756342;756343;756344;756345;756346;756347;756348;756349;756350;756351;756352;756353;756354;756355;756356;756357;756358;756359;756360;756361;756362;756363;756364;756365;756366;756367;756368;756369;756370;756371;756372;756373;756374;756375;756376;756377;756378;756379;756380;756381;756382;756383	143;369;14846;41334;64152;73801;73927;83595;86949;90313;120370;121460;179523;187079;187104;201856;201929;201960;203653;205682;236029;268819;272920;297737;308609;308641;370812;451635;496418;496445;527950;563824;587045;602819;617563;660476;683905;683931;736956;754270;756347	424;425;426;427;428;429;430;431;432;433;434;435;436	46;51;149;208;260;280;299;303;329;347;363;375;397	37.5356439481572	37.7177233118831	37.6405042480988	37.52823879431	38.0037849318032	38.0755197087707	37.8562535141993	37.9550738768589	38.0533347737021	37.9574002376562	37.9359975405796	37.9636035311193	37.5356	37.7177	37.6405	37.5282	38.0038	38.0755	37.8563	37.9551	38.0533	37.9574	37.936	37.9636	FALSE	Tb927.10.14140	37.6055	37.6055275756123	37.6055	37.5881	37.588074098128	37.5881	4	37.9727	37.972658007908	37.9727	37.9794	37.9794294043311	37.9794	4	37.9776	37.9775840207643	37.9776	37.9605	37.9605018843878	37.9605	4	0.0012806	0.0010245	0.929516	0.676355	2.89259	2.98949	0.0317432	0.169825	0.36713	0.372056	0.00492601	FALSE	FALSE	FALSE
Tb927.10.14150;Tb11.v5.0606	26;5	26;5	26;5	>Tb927.10.14150 | organism=Trypanosoma_brucei_TREU927 | product=hypothetical protein, conserved | location=Tb927_10_v5.1:3436573-3438012(-) | length=479 | sequence_SO=chromosome | SO=protein_coding	2	26	26	26	22	22	19	22	23	21	23	21	22	22	21	23	23	21	23	23	22	22	19	22	23	21	23	21	22	22	21	23	23	21	23	23	22	22	19	22	23	21	23	21	22	22	21	23	23	21	23	23	41.8	41.8	41.8	55.311	479	479;362	1	528	0	175.98	By MS/MS	By MS/MS	By MS/MS	By MS/MS	By MS/MS	By MS/MS	By MS/MS	By MS/MS	By MS/MS	By MS/MS	By MS/MS	By MS/MS	By MS/MS	By MS/MS	By MS/MS	By MS/MS	40.1	38.4	38	38.4	40.1	40.1	41.8	40.1	40.1	40.1	38.4	41.8	40.1	40.1	40.1	40.1	142570000000	10297000000	6336500000	7946600000	7322200000	10026000000	10020000000	8632900000	9186400000	11025000000	8414600000	8080000000	8197500000	9011400000	9.306e+09	9.669e+09	9756300000	1.0841e+10	1.0498e+10	1.2367e+10	9595100000	1.192e+10	1.0479e+10	1.015e+10	1.0136e+10	31	32	34	31	32	35	35	25	34	38	33	37	534				784	8395;9133;10317;11390;12818;14502;14503;16487;17618;22287;22288;22679;25526;25548;28604;29677;29678;33825;37652;37734;38751;39212;40474;40810;41497;50681	True;True;True;True;True;True;True;True;True;True;True;True;True;True;True;True;True;True;True;True;True;True;True;True;True;True	8665;9432;10650;11755;11756;13226;14975;14976;17048;18234;23082;23083;23084;23494;26408;26431;29583;30733;30734;35257;39173;39258;40308;40309;40779;42077;42425;43136;52654	120642;120643;120644;120645;131195;131196;131197;131198;131199;131200;131201;131202;131203;131204;131205;131206;131207;131208;131209;131210;147266;147267;147268;147269;147270;147271;147272;163406;163407;163408;163409;163410;163411;163412;163413;163414;163415;163416;163417;163418;163419;163420;163421;163422;163423;163424;163425;163426;163427;163428;163429;163430;163431;163432;163433;163434;163435;163436;163437;163438;163439;184327;184328;184329;184330;184331;184332;184333;184334;184335;184336;184337;184338;184339;184340;184341;184342;211088;211089;211090;211091;211092;211093;211094;211095;211096;211097;211098;211099;211100;211101;211102;211103;211104;211105;211106;211107;211108;211109;211110;211111;211112;211113;211114;211115;211116;211117;211118;211119;211120;211121;211122;211123;211124;211125;211126;211127;241513;241514;241515;241516;241517;241518;241519;241520;241521;241522;241523;241524;241525;241526;241527;241528;259731;259732;259733;259734;259735;259736;259737;259738;259739;259740;259741;259742;259743;259744;259745;259746;259747;259748;259749;259750;259751;259752;259753;259754;259755;259756;259757;259758;259759;259760;259761;259762;259763;259764;259765;259766;259767;334922;334923;334924;334925;334926;334927;334928;334929;334930;334931;334932;334933;334934;334935;334936;334937;334938;334939;334940;334941;334942;334943;334944;334945;334946;334947;334948;334949;334950;334951;334952;334953;334954;334955;334956;334957;334958;334959;334960;334961;334962;334963;334964;334965;334966;334967;334968;334969;334970;334971;334972;334973;334974;334975;334976;334977;334978;334979;334980;334981;334982;334983;334984;334985;334986;334987;334988;334989;334990;334991;334992;334993;334994;334995;334996;334997;341871;341872;341873;341874;341875;341876;341877;341878;341879;341880;341881;341882;341883;341884;341885;341886;341887;341888;341889;341890;341891;341892;341893;341894;385932;385933;385934;385935;385936;385937;385938;385939;385940;385941;385942;385943;385944;385945;385946;385947;386415;386416;386417;386418;386419;386420;386421;386422;386423;386424;386425;386426;386427;386428;386429;386430;386431;386432;386433;386434;386435;430443;430444;430445;430446;430447;430448;430449;430450;430451;430452;430453;445780;445781;445782;445783;445784;508919;508920;508921;508922;508923;508924;508925;508926;508927;508928;508929;508930;508931;508932;508933;508934;508935;508936;508937;508938;508939;508940;508941;508942;508943;508944;508945;508946;508947;508948;508949;508950;508951;508952;508953;508954;508955;508956;508957;508958;508959;508960;563705;563706;563707;563708;563709;563710;563711;563712;563713;563714;563715;563716;563717;563718;563719;563720;564817;564818;564819;564820;564821;564822;564823;564824;564825;564826;564827;564828;564829;564830;564831;564832;580966;580967;580968;580969;580970;580971;580972;580973;580974;580975;580976;580977;580978;580979;580980;580981;580982;580983;580984;580985;580986;580987;580988;580989;586982;586983;586984;586985;586986;586987;586988;586989;586990;586991;586992;586993;586994;586995;586996;586997;604841;604842;604843;604844;604845;604846;604847;604848;604849;604850;604851;604852;604853;604854;604855;604856;604857;604858;604859;604860;604861;604862;604863;604864;604865;604866;604867;604868;604869;604870;604871;604872;610020;610021;610022;610023;610024;610025;610026;610027;610028;610029;610030;610031;610032;610033;610034;610035;619237;619238;619239;619240;619241;619242;619243;619244;619245;619246;619247;619248;619249;619250;619251;619252;757227;757228;757229;757230;757231;757232;757233;757234;757235;757236;757237;757238;757239;757240;757241;757242;757243;757244;757245;757246;757247;757248;757249;757250;757251;757252;757253	118953;118954;118955;118956;129097;129098;129099;129100;129101;129102;129103;129104;129105;129106;129107;129108;129109;129110;129111;144717;161737;161738;161739;161740;161741;161742;161743;161744;161745;161746;161747;161748;161749;161750;161751;161752;161753;161754;161755;161756;161757;161758;161759;161760;161761;161762;161763;161764;161765;161766;161767;161768;161769;161770;161771;161772;161773;161774;161775;161776;161777;161778;161779;161780;161781;161782;161783;161784;182672;182673;182674;182675;182676;182677;182678;182679;182680;182681;182682;182683;182684;182685;182686;182687;209213;209214;209215;209216;209217;209218;209219;209220;209221;209222;209223;209224;209225;209226;209227;209228;209229;209230;209231;209232;209233;209234;209235;209236;209237;209238;209239;209240;209241;209242;209243;209244;209245;209246;209247;209248;209249;209250;209251;209252;209253;239143;239144;239145;239146;239147;239148;239149;239150;239151;239152;239153;239154;239155;239156;239157;239158;257385;257386;257387;257388;257389;257390;257391;257392;257393;257394;257395;257396;257397;257398;257399;257400;257401;257402;257403;257404;257405;257406;257407;257408;257409;257410;257411;257412;257413;257414;257415;257416;257417;257418;257419;257420;257421;257422;257423;257424;257425;257426;257427;257428;257429;257430;257431;257432;257433;257434;257435;257436;257437;257438;257439;257440;257441;257442;257443;257444;257445;257446;257447;333301;333302;333303;333304;333305;333306;333307;333308;333309;333310;333311;333312;333313;333314;333315;333316;333317;333318;333319;333320;333321;333322;333323;333324;333325;333326;333327;333328;333329;333330;333331;333332;333333;333334;333335;333336;333337;333338;333339;333340;333341;333342;333343;333344;333345;333346;333347;333348;333349;333350;333351;333352;333353;333354;333355;333356;333357;333358;333359;333360;333361;333362;333363;333364;333365;333366;333367;333368;333369;333370;333371;333372;333373;340033;340034;340035;340036;340037;340038;340039;340040;340041;340042;340043;340044;340045;340046;340047;340048;340049;340050;340051;340052;340053;340054;340055;340056;383522;383523;383524;383525;383526;383527;383528;383529;383530;383531;383532;383533;383534;383535;383536;383537;383538;383539;383949;383950;383951;383952;383953;383954;383955;383956;383957;383958;383959;383960;383961;383962;383963;383964;383965;383966;383967;383968;383969;426841;426842;426843;426844;426845;426846;426847;426848;426849;426850;426851;441263;441264;441265;441266;441267;504166;504167;504168;504169;504170;504171;504172;504173;504174;504175;504176;504177;504178;504179;504180;504181;504182;504183;504184;504185;504186;504187;504188;504189;504190;504191;504192;504193;504194;504195;504196;504197;556598;556599;556600;556601;556602;556603;556604;556605;556606;556607;556608;556609;556610;556611;556612;556613;556614;556615;556616;556617;557709;557710;557711;557712;557713;557714;557715;557716;557717;557718;557719;557720;557721;557722;557723;557724;557725;573745;573746;573747;573748;573749;573750;573751;573752;573753;573754;573755;573756;573757;573758;573759;573760;573761;573762;573763;573764;573765;573766;579575;579576;579577;579578;579579;579580;579581;579582;579583;579584;579585;579586;579587;579588;579589;579590;579591;597811;597812;597813;597814;597815;597816;597817;597818;597819;597820;597821;597822;597823;597824;597825;597826;597827;597828;597829;597830;597831;597832;597833;597834;597835;597836;597837;597838;597839;597840;597841;603091;603092;603093;603094;603095;603096;603097;603098;603099;612192;612193;612194;612195;612196;612197;612198;612199;612200;612201;612202;612203;612204;612205;612206;612207;612208;749701;749702;749703;749704;749705;749706;749707;749708;749709;749710;749711;749712;749713;749714;749715;749716;749717;749718;749719;749720;749721;749722;749723;749724;749725;749726	118953;129103;144717;161739;182681;209215;209231;239148;257390;333315;333370;340056;383523;383956;426842;441264;441267;504182;556612;557713;573748;579582;597823;603097;612207;749724	437;438	142;423	33.0691041127614	33.1155140410814	33.1707195431049	33.1836869747544	33.3357787893754	33.289395451535	33.5257765211333	33.1596506962331	33.4726651846737	33.2867819974402	33.2407606762841	33.238769378465	33.0691	33.1155	33.1707	33.1837	33.3358	33.2894	33.5258	33.1597	33.4727	33.2868	33.2408	33.2388	FALSE	Tb927.10.14150	33.1348	33.1347561679255	33.1348	33.1431	33.1431167920931	33.1431	4	33.3277	33.3276503645692	33.3277	33.3126	33.3125871204552	33.3126	4	33.3097	33.3097443092157	33.3097	33.2638	33.2637713368621	33.2638	4	0.0790727	0.0426874	0.855661	0.215542	1.10197	1.3697	0.0676982	0.666467	0.192894	0.174988	-0.0179061	FALSE	FALSE	FALSE
Tb927.10.14160	9	9	6	>Tb927.10.14160 | organism=Trypanosoma_brucei_TREU927 | product=aquaporin 3, putative | location=Tb927_10_v5.1:3439269-3440183(-) | length=304 | sequence_SO=chromosome | SO=protein_coding	1	9	9	6	6	8	6	6	8	7	7	7	7	8	8	8	7	6	9	8	6	8	6	6	8	7	7	7	7	8	8	8	7	6	9	8	4	5	4	4	6	5	5	5	5	5	6	6	5	4	6	5	42.8	42.8	29.9	32.751	304	304	1	162	0	323.31	By MS/MS	By MS/MS	By MS/MS	By MS/MS	By MS/MS	By MS/MS	By MS/MS	By MS/MS	By MS/MS	By MS/MS	By MS/MS	By MS/MS	By MS/MS	By MS/MS	By MS/MS	By MS/MS	40.5	42.8	40.5	40.1	40.5	40.5	40.5	40.5	40.5	42.8	40.5	40.5	40.5	40.5	42.8	42.8	92637000000	4634400000	4758600000	4535900000	3798800000	7029700000	6888900000	6609600000	6347600000	4878700000	5791900000	6699200000	7668500000	4292100000	7970200000	6999900000	5974600000	7750500000	6.781e+09	8026600000	6699200000	5429200000	7478800000	7.924e+09	8932400000	6	13	5	6	6	7	14	8	5	10	7	12	130				785	1495;13817;15520;16617;21729;22960;30463;30464;47273	True;True;True;True;True;True;True;True;True	1539;14264;16043;17182;22510;23788;31705;31706;49146	22168;22169;22170;22171;22172;22173;22174;22175;22176;22177;22178;22179;22180;22181;22182;22183;22184;22185;22186;22187;22188;22189;22190;22191;22192;22193;22194;22195;22196;22197;22198;22199;199595;199596;199597;199598;199599;199600;199601;199602;199603;199604;199605;199606;199607;199608;199609;199610;226936;226937;226938;226939;226940;226941;226942;226943;226944;226945;226946;226947;226948;226949;226950;226951;243609;243610;243611;243612;243613;243614;324816;324817;324818;324819;324820;324821;324822;324823;324824;324825;324826;324827;324828;324829;324830;324831;324832;324833;324834;324835;324836;324837;324838;324839;324840;324841;324842;324843;324844;324845;324846;324847;324848;324849;324850;324851;324852;324853;324854;347166;347167;347168;347169;347170;347171;347172;347173;347174;347175;347176;347177;347178;347179;347180;459262;459263;459264;459265;459266;459267;459268;459269;459270;459271;459272;459273;459274;459275;459276;459277;459278;459279;459280;459281;459282;459283;459284;459285;459286;459287;706983;706984;706985;706986;706987;706988;706989;706990;706991;706992;706993;706994	22602;22603;22604;22605;22606;22607;22608;22609;22610;22611;22612;22613;22614;22615;22616;22617;22618;22619;22620;22621;22622;22623;22624;22625;22626;22627;22628;22629;22630;22631;22632;22633;22634;22635;22636;22637;22638;22639;22640;197676;197677;197678;197679;197680;197681;197682;224542;224543;224544;224545;224546;224547;224548;224549;224550;224551;224552;224553;224554;224555;224556;224557;224558;224559;224560;224561;224562;224563;224564;224565;224566;224567;224568;224569;224570;224571;224572;224573;224574;224575;224576;224577;224578;224579;224580;224581;241200;241201;241202;241203;241204;241205;241206;323796;323797;323798;323799;323800;323801;323802;323803;323804;323805;323806;323807;323808;323809;323810;323811;323812;323813;323814;323815;323816;323817;323818;323819;323820;323821;323822;323823;323824;323825;323826;323827;323828;323829;323830;323831;323832;323833;323834;323835;323836;323837;323838;323839;323840;323841;323842;323843;323844;323845;323846;323847;323848;323849;323850;323851;323852;323853;345474;345475;345476;345477;345478;345479;345480;454583;454584;454585;454586;454587;454588;454589;454590;454591;454592;454593;454594;454595;454596;454597;454598;454599;454600;454601;454602;454603;454604;454605;454606;454607;454608;454609;454610;454611;454612;454613;454614;700417;700418;700419;700420;700421;700422;700423;700424;700425;700426;700427;700428	22626;197677;224570;241206;323828;345478;454608;454614;700422			31.9990365432735	32.8919687808856	32.7046871659675	32.4761949817518	32.8516422384702	32.6588508985364	32.9021418576834	32.6413416771771	32.3380924846012	32.8001596571295	32.8835817342137	33.0564007116284	31.999	32.892	32.7047	32.4762	32.8516	32.6589	32.9021	32.6413	32.3381	32.8002	32.8836	33.0564	FALSE	Tb927.10.14160	32.518	32.5179718679696	32.518	32.5904	32.5904410738597	32.5904	4	32.7635	32.7634941679668	32.7635	32.7552	32.7552465685033	32.7552	4	32.7696	32.7695586468932	32.7696	32.8419	32.8418706956716	32.8419	4	0.299733	0.348388	0.972761	0.855452	0.523265	0.457937	0.011994	0.0678042	0.245522	0.251587	0.00606448	FALSE	FALSE	FALSE
Tb927.10.14170	6	3	3	>Tb927.10.14170 | organism=Trypanosoma_brucei_TREU927 | product=Aquaporin 2 | location=Tb927_10_v5.1:3442202-3443140(-) | length=312 | sequence_SO=chromosome | SO=protein_coding	1	6	3	3	4	4	3	4	5	4	4	4	4	5	4	4	4	4	5	5	2	1	1	2	3	2	2	2	2	2	2	2	2	2	2	2	2	1	1	2	3	2	2	2	2	2	2	2	2	2	2	2	22.8	10.3	10.3	33.593	312	312	1	45	0	72.21	By MS/MS	By MS/MS	By MS/MS	By MS/MS	By MS/MS	By MS/MS	By MS/MS	By MS/MS	By MS/MS	By MS/MS	By MS/MS	By MS/MS	By MS/MS	By MS/MS	By MS/MS	By MS/MS	20.5	18.9	16.7	20.5	20.5	20.5	20.5	20.5	20.5	22.8	20.5	20.5	20.5	20.5	22.8	22.8	3639000000	107790000	88670000	171710000	223990000	242750000	318460000	281450000	255160000	257800000	80066000	281400000	354000000	NA	NA	220700000	262430000	277840000	318760000	382130000	245840000	299860000	243380000	320130000	396090000	2	1	1	3	3	6	5	7	3	1	3	5	54				786	1495;16618;30463;30464;33196;47510	False;True;False;False;True;True	1539;17183;31705;31706;34610;49390	22168;22169;22170;22171;22172;22173;22174;22175;22176;22177;22178;22179;22180;22181;22182;22183;22184;22185;22186;22187;22188;22189;22190;22191;22192;22193;22194;22195;22196;22197;22198;22199;243615;243616;243617;243618;243619;243620;243621;243622;243623;243624;243625;243626;243627;243628;243629;243630;243631;243632;243633;243634;243635;243636;243637;243638;243639;243640;243641;243642;243643;243644;459262;459263;459264;459265;459266;459267;459268;459269;459270;459271;459272;459273;459274;459275;459276;459277;459278;459279;459280;459281;459282;459283;459284;459285;459286;459287;500577;710464;710465;710466;710467;710468;710469;710470;710471;710472;710473;710474;710475;710476;710477	22602;22603;22604;22605;22606;22607;22608;22609;22610;22611;22612;22613;22614;22615;22616;22617;22618;22619;22620;22621;22622;22623;22624;22625;22626;22627;22628;22629;22630;22631;22632;22633;22634;22635;22636;22637;22638;22639;22640;241207;241208;241209;241210;241211;241212;241213;241214;241215;241216;241217;241218;241219;241220;241221;241222;241223;241224;241225;241226;241227;241228;241229;241230;241231;241232;241233;241234;241235;241236;241237;241238;241239;241240;241241;241242;241243;241244;241245;241246;241247;454583;454584;454585;454586;454587;454588;454589;454590;454591;454592;454593;454594;454595;454596;454597;454598;454599;454600;454601;454602;454603;454604;454605;454606;454607;454608;454609;454610;454611;454612;454613;454614;496353;703806;703807;703808;703809;703810;703811;703812;703813;703814;703815;703816;703817;703818;703819	22626;241222;454608;454614;496353;703817			NA	NA	27.7175113887164	27.9673574118951	28.0496790749315	28.2478953613813	28.5094882833535	27.8731444311424	28.159713844992	27.8586353770834	28.2540826400536	28.5612530373863	25.9606	26.3846	27.7175	27.9674	28.0497	28.2479	28.5095	27.8731	28.1597	27.8586	28.2541	28.5613	FALSE	Tb927.10.14170	27.0075	27.8424344003058	27.8424	27.0511	27.8424344003058	27.8424	2	28.1701	28.1700517877022	28.1701	28.1488	28.1487872181564	28.1488	4	28.2084	28.2084212248788	28.2084	28.2069	28.2068982425228	28.2069	4	0.0956663	0.0884339	0.853489	0.983436	1.01924	1.05338	0.068802	0.00725398	1.16253	1.2009	0.0383694	FALSE	FALSE	FALSE
Tb927.10.14180	14	14	14	>Tb927.10.14180 | organism=Trypanosoma_brucei_TREU927 | product=protein transport protein SEC13, putative,cytosolic coat protein, putative | location=Tb927_10_v5.1:3444000-3445124(-) | length=374 | sequence_SO=chromosome | SO=protein_coding	1	14	14	14	14	14	14	13	13	13	12	13	13	13	12	13	14	12	13	13	14	14	14	13	13	13	12	13	13	13	12	13	14	12	13	13	14	14	14	13	13	13	12	13	13	13	12	13	14	12	13	13	48.7	48.7	48.7	41.675	374	374	1	268	0	323.31	By MS/MS	By MS/MS	By MS/MS	By MS/MS	By MS/MS	By MS/MS	By MS/MS	By MS/MS	By MS/MS	By MS/MS	By MS/MS	By MS/MS	By MS/MS	By MS/MS	By MS/MS	By MS/MS	48.7	48.7	48.7	43.3	48.7	48.7	43.3	48.7	48.7	48.7	43.3	48.7	48.7	43.3	43.3	43.3	107860000000	7488300000	6300800000	6283200000	6504000000	6989700000	8295400000	4575500000	6843800000	7884300000	6905600000	6605700000	6390300000	7843200000	8848200000	8856900000	8805800000	7.757e+09	8173800000	7656700000	7016700000	8385500000	8315100000	8163500000	7882600000	18	15	19	16	22	20	13	16	21	22	15	14	286				787	5380;7002;8103;11055;22619;26517;29164;35106;37512;41992;41994;42905;44476;49860	True;True;True;True;True;True;True;True;True;True;True;True;True;True	5552;7236;8365;11409;23433;27421;30151;36565;39027;43651;43652;43654;44608;46233;51813	78552;78553;78554;78555;78556;78557;78558;78559;78560;78561;78562;78563;78564;78565;78566;78567;101791;101792;101793;101794;101795;101796;101797;101798;101799;101800;101801;101802;101803;101804;101805;101806;101807;116083;116084;116085;116086;116087;116088;116089;116090;116091;116092;116093;116094;116095;116096;116097;116098;157965;157966;157967;157968;157969;157970;157971;157972;157973;157974;157975;157976;157977;157978;157979;157980;157981;157982;157983;157984;157985;157986;157987;157988;157989;157990;157991;157992;157993;157994;157995;157996;157997;340775;340776;340777;340778;340779;340780;340781;340782;340783;340784;340785;340786;340787;340788;340789;340790;340791;340792;340793;340794;340795;340796;340797;340798;400252;400253;400254;400255;400256;400257;400258;400259;400260;400261;400262;400263;400264;400265;400266;400267;438146;438147;438148;438149;438150;438151;438152;438153;438154;438155;438156;438157;438158;438159;438160;438161;438162;438163;438164;438165;438166;438167;438168;438169;438170;438171;438172;438173;438174;525869;525870;525871;525872;525873;525874;525875;525876;561759;561760;561761;561762;561763;561764;561765;561766;561767;561768;561769;561770;561771;561772;561773;561774;627779;627780;627781;627782;627783;627784;627785;627786;627787;627788;627789;627790;627791;627794;627795;627796;627797;627798;627799;627800;627801;627802;627803;627804;627805;627806;627807;627808;627809;641268;641269;641270;641271;641272;641273;641274;641275;641276;641277;641278;641279;641280;641281;641282;641283;665093;665094;665095;665096;665097;665098;665099;665100;665101;665102;665103;665104;665105;665106;665107;665108;665109;665110;665111;665112;665113;665114;665115;665116;665117;665118;665119;665120;665121;665122;665123;665124;744774;744775;744776;744777;744778;744779;744780;744781;744782;744783;744784;744785;744786;744787;744788;744789	78416;78417;78418;78419;78420;78421;78422;78423;78424;78425;78426;78427;78428;78429;78430;78431;78432;100604;100605;100606;100607;100608;100609;100610;100611;100612;100613;100614;100615;100616;100617;100618;100619;100620;100621;100622;100623;100624;100625;100626;114530;114531;114532;114533;114534;114535;156025;156026;156027;156028;156029;156030;156031;156032;156033;156034;156035;156036;156037;156038;156039;156040;156041;156042;156043;156044;156045;156046;156047;156048;156049;156050;339131;339132;339133;339134;339135;339136;339137;339138;339139;339140;339141;339142;339143;339144;339145;339146;339147;339148;397088;397089;397090;397091;397092;397093;397094;397095;397096;397097;397098;397099;397100;397101;397102;397103;397104;397105;397106;397107;397108;434044;434045;434046;434047;434048;434049;434050;434051;434052;434053;434054;434055;434056;434057;434058;434059;434060;434061;434062;434063;434064;434065;434066;434067;434068;434069;434070;434071;434072;520033;520034;520035;520036;520037;520038;520039;554682;554683;554684;554685;554686;554687;554688;554689;554690;554691;554692;554693;554694;554695;554696;554697;554698;554699;554700;554701;554702;554703;554704;554705;554706;554707;554708;554709;554710;554711;554712;554713;554714;621117;621118;621119;621120;621121;621122;621123;621124;621125;621126;621127;621128;621129;621130;621131;621132;621134;621135;621136;621137;621138;621139;621140;621141;621142;621143;621144;621145;621146;621147;621148;621149;634130;634131;634132;634133;634134;634135;634136;634137;634138;634139;634140;634141;634142;634143;634144;634145;634146;634147;634148;634149;634150;634151;634152;634153;634154;658119;658120;658121;658122;658123;658124;658125;658126;658127;658128;658129;658130;658131;658132;658133;658134;658135;658136;658137;658138;658139;658140;658141;658142;658143;658144;658145;658146;658147;658148;658149;658150;658151;658152;658153;658154;658155;658156;658157;658158;658159;737226;737227;737228;737229;737230;737231;737232;737233;737234;737235;737236;737237;737238;737239;737240;737241	78427;100607;114534;156050;339140;397104;434062;520038;554690;621130;621142;634152;658142;737236	439	28	32.8687952433037	33.0427368498377	33.0441546840059	33.0358069317059	32.8528516556316	32.9283597973035	32.8340755856341	32.708145535086	32.9652496635379	32.9530864679061	32.926540676532	32.8760244212848	32.8688	33.0427	33.0442	33.0358	32.8529	32.9284	32.8341	32.7081	32.9652	32.9531	32.9265	32.876	FALSE	Tb927.10.14180	32.9979	32.9978734272133	32.9979	33.0393	33.0392718907718	33.0393	4	32.8309	32.8308581434138	32.8309	32.8435	32.8434636206328	32.8435	4	32.9302	32.9302253073152	32.9302	32.9398	32.939813572219	32.9398	4	0.0376595	0.223201	0.115228	0.79784	1.42413	0.651304	0.938443	0.098084	-0.167015	-0.0676481	0.0993672	FALSE	FALSE	FALSE
Tb927.10.14190	4	4	4	>Tb927.10.14190 | organism=Trypanosoma_brucei_TREU927 | product=hypothetical protein, conserved | location=Tb927_10_v5.1:3446051-3447433(-) | length=460 | sequence_SO=chromosome | SO=protein_coding	1	4	4	4	2	2	3	3	2	0	2	1	3	3	2	1	0	2	3	2	2	2	3	3	2	0	2	1	3	3	2	1	0	2	3	2	2	2	3	3	2	0	2	1	3	3	2	1	0	2	3	2	13.5	13.5	13.5	49.993	460	460	1	31	0	22.548	By MS/MS	By MS/MS	By MS/MS	By MS/MS	By MS/MS	By matching	By MS/MS	By MS/MS	By MS/MS	By MS/MS	By MS/MS	By MS/MS	By matching	By MS/MS	By MS/MS	By MS/MS	7.4	7.4	10.4	10.4	7.4	0	7.4	4.3	10.4	10.4	7.4	3	0	7.4	10.4	7.4	1520200000	117300000	76273000	151450000	128800000	111870000	0	108160000	70331000	126960000	126670000	136170000	64071000	128180000	117160000	155840000	146880000	138220000	NA	185650000	NA	155050000	174100000	185170000	NA	2	1	3	3	2	0	2	1	4	3	2	1	30				788	12645;18885;33327;41805	True;True;True;True	13047;19550;34745;43457	181735;181736;181737;181738;181739;181740;181741;278922;278923;278924;278925;278926;278927;278928;278929;278930;278931;278932;278933;278934;502143;502144;502145;502146;502147;502148;502149;502150;624655;624656;624657	180073;180074;180075;180076;180077;180078;277222;277223;277224;277225;277226;277227;277228;277229;277230;277231;277232;277233;497881;497882;497883;497884;497885;497886;497887;497888;497889;497890;618038;618039	180074;277229;497883;618038			26.9335959340685	26.8039048574288	27.2154903416318	27.1300627229633	27.042391143372	NA	27.4680100742916	NA	27.2081582850494	27.3753409620879	27.4642751408662	NA	26.9336	26.8039	27.2155	27.1301	27.0424	26.0633	27.468	26.2696	27.2082	27.3753	27.4643	26.4252	FALSE	Tb927.10.14190	27.0208	27.0207634640231	27.0208	27.0318	27.0318293285159	27.0318	4	26.7108	27.2552006088318	27.2552	26.656	27.2552006088318	27.2552	2	27.1182	27.3492581293345	27.3493	27.2917	27.3753409620879	27.3753	3	0.422851	0.721858	0.357299	0.268791	0.373813	0.141548	0.446969	0.570586	-0.309935	0.0974832	0.407418	FALSE	FALSE	FALSE
Tb927.10.1420;Tb11.v5.0783	17;6	17;6	17;6	>Tb927.10.1420 | organism=Trypanosoma_brucei_TREU927 | product=methionine aminopeptidase 2, putative,metallo- peptidase, Clan MG, Family M24 (MetAP2) | location=Tb927_10_v5.1:370835-372226(-) | length=463 | sequence_SO=chromosome | SO=protein_coding	2	17	17	17	10	12	10	11	10	9	11	11	12	11	10	9	12	11	13	10	10	12	10	11	10	9	11	11	12	11	10	9	12	11	13	10	10	12	10	11	10	9	11	11	12	11	10	9	12	11	13	10	50.8	50.8	50.8	51.382	463	463;171	1	262	0	205.57	By MS/MS	By MS/MS	By MS/MS	By MS/MS	By MS/MS	By MS/MS	By MS/MS	By MS/MS	By MS/MS	By MS/MS	By MS/MS	By MS/MS	By MS/MS	By MS/MS	By MS/MS	By MS/MS	36.3	38.7	35.9	30.7	34.1	32.2	32.4	31.5	45.1	32.4	32.4	32.2	37.1	35.9	44.3	28.3	37592000000	3252200000	2515600000	2129200000	2170600000	2789000000	2313700000	1536300000	2631500000	2790900000	2107000000	2030300000	2082800000	3107800000	2827900000	2.872e+09	2893800000	2.786e+09	2557600000	2826800000	3056500000	2573600000	2.5e+09	2520500000	2629500000	20	19	14	13	15	14	13	13	21	14	15	12	237				789	2692;13052;14813;15074;17180;17181;19106;22031;22032;31865;34913;37566;44046;44688;48812;49824;49825	True;True;True;True;True;True;True;True;True;True;True;True;True;True;True;True;True	2780;13470;15313;15580;17773;17774;19776;22817;22818;33212;36370;39081;45791;46452;50733;51777;51778	40134;40135;40136;40137;40138;40139;40140;40141;40142;40143;40144;40145;40146;40147;40148;40149;187773;187774;187775;187776;187777;187778;187779;187780;187781;187782;187783;187784;187785;187786;187787;187788;187789;187790;187791;216316;216317;216318;216319;216320;216321;216322;216323;216324;216325;216326;216327;216328;216329;220248;220249;220250;220251;220252;220253;220254;220255;220256;220257;220258;253102;253103;253104;253105;253106;253107;282837;282838;282839;282840;330327;330328;330329;330330;330331;330332;330333;330334;330335;330336;330337;330338;480868;480869;480870;480871;480872;480873;480874;480875;480876;480877;480878;480879;480880;480881;480882;480883;480884;480885;480886;480887;480888;480889;480890;480891;480892;480893;480894;480895;480896;480897;480898;480899;480900;480901;480902;480903;480904;480905;480906;480907;480908;480909;480910;480911;480912;480913;480914;523518;523519;523520;523521;523522;523523;523524;523525;523526;523527;523528;523529;523530;523531;523532;523533;562513;562514;562515;562516;562517;562518;562519;562520;562521;562522;562523;562524;562525;562526;562527;562528;562529;562530;562531;658438;658439;658440;658441;658442;658443;658444;658445;658446;658447;658448;658449;658450;658451;658452;658453;667998;667999;668000;668001;668002;730265;730266;730267;730268;730269;730270;730271;730272;730273;730274;730275;730276;730277;730278;730279;730280;730281;730282;730283;730284;730285;730286;730287;730288;730289;730290;730291;730292;730293;730294;730295;730296;730297;730298;730299;730300;730301;730302;744213;744214;744215;744216;744217;744218;744219;744220;744221;744222;744223;744224;744225;744226;744227;744228;744229;744230;744231;744232;744233;744234;744235;744236;744237;744238;744239;744240;744241;744242;744243;744244;744245;744246;744247;744248;744249;744250;744251	40702;40703;40704;40705;40706;40707;40708;40709;40710;40711;40712;40713;40714;40715;40716;40717;185982;185983;185984;185985;185986;185987;185988;185989;185990;185991;185992;185993;185994;185995;185996;185997;185998;185999;186000;214316;214317;214318;214319;214320;214321;214322;214323;214324;214325;214326;214327;214328;214329;218222;218223;218224;218225;218226;218227;218228;218229;218230;218231;218232;218233;218234;218235;250768;250769;250770;250771;250772;250773;250774;250775;281260;281261;281262;281263;281264;329114;329115;329116;329117;476260;476261;476262;476263;476264;476265;476266;476267;476268;476269;476270;476271;476272;476273;476274;476275;476276;476277;476278;476279;476280;476281;476282;476283;476284;476285;476286;476287;476288;476289;476290;476291;476292;476293;476294;476295;476296;476297;476298;476299;476300;476301;476302;476303;476304;517831;517832;517833;517834;517835;517836;517837;517838;517839;517840;517841;517842;517843;517844;517845;517846;517847;517848;517849;517850;517851;517852;517853;517854;517855;517856;517857;517858;555486;555487;555488;555489;555490;555491;555492;555493;555494;555495;555496;555497;555498;555499;651466;651467;651468;651469;651470;651471;651472;651473;651474;651475;651476;651477;651478;651479;651480;651481;651482;651483;661171;661172;661173;723433;723434;723435;723436;723437;723438;723439;723440;723441;723442;723443;723444;723445;723446;723447;723448;723449;723450;736729;736730;736731;736732;736733;736734;736735;736736;736737;736738;736739;736740;736741;736742;736743;736744;736745;736746;736747;736748;736749;736750;736751;736752;736753;736754;736755;736756;736757;736758;736759;736760;736761;736762;736763;736764;736765;736766;736767;736768;736769;736770;736771;736772	40712;185986;214323;218230;250768;250775;281260;329114;329117;476300;517839;555493;651471;661173;723442;736730;736772			31.533246517226	31.3970839585555	31.4194086031472	31.4303180699199	31.3755481119254	31.2521435032173	31.3965226681015	31.509233421089	31.2611406950896	31.2192809488736	31.2310628083335	31.2921413508049	31.5332	31.3971	31.4194	31.4303	31.3755	31.2521	31.3965	31.5092	31.2611	31.2193	31.2311	31.2921	FALSE	Tb927.10.1420	31.445	31.4450142872121	31.445	31.4249	31.4248633365335	31.4249	4	31.3834	31.3833619260833	31.3834	31.386	31.3860353900135	31.386	4	31.2509	31.2509064507754	31.2509	31.2461	31.2461017517115	31.2461	4	0.358566	0.00310959	0.0819351	0.0139891	0.445431	2.5073	1.08653	1.85421	-0.0616524	-0.194108	-0.132455	FALSE	FALSE	FALSE
Tb927.10.14200	12	12	12	>Tb927.10.14200 | organism=Trypanosoma_brucei_TREU927 | product=syntaxin 5 | location=Tb927_10_v5.1:3447632-3448615(-) | length=327 | sequence_SO=chromosome | SO=protein_coding	1	12	12	12	6	6	6	6	6	6	7	6	5	8	6	7	7	6	6	6	6	6	6	6	6	6	7	6	5	8	6	7	7	6	6	6	6	6	6	6	6	6	7	6	5	8	6	7	7	6	6	6	39.4	39.4	39.4	37.294	327	327	1	100	0	34.784	By MS/MS	By MS/MS	By MS/MS	By MS/MS	By MS/MS	By MS/MS	By MS/MS	By MS/MS	By MS/MS	By MS/MS	By MS/MS	By MS/MS	By MS/MS	By MS/MS	By MS/MS	By MS/MS	20.2	19.3	19	19	21.1	20.5	22.9	21.4	16.8	28.1	20.2	24.5	24.5	20.5	20.5	19.6	8185900000	588020000	377930000	447300000	391490000	487920000	537480000	451590000	355850000	376500000	763210000	634360000	435900000	578110000	516620000	689540000	645140000	594420000	513610000	686140000	447090000	658870000	682850000	744270000	572090000	5	6	4	2	3	6	3	5	4	6	5	7	79				790	786;3596;10463;13296;16767;17889;18489;28429;28763;39942;40044;50532	True;True;True;True;True;True;True;True;True;True;True;True	809;3728;10804;13722;17341;18517;19144;29405;29744;41534;41639;52499	11834;11835;11836;11837;11838;11839;11840;11841;11842;11843;53571;53572;53573;53574;53575;149514;149515;149516;149517;149518;149519;191293;246254;246255;246256;246257;246258;246259;246260;246261;246262;246263;246264;246265;246266;246267;246268;246269;264066;264067;264068;264069;264070;264071;264072;264073;264074;264075;264076;264077;264078;264079;264080;264081;273174;273175;427961;427962;427963;427964;427965;432599;432600;432601;432602;432603;432604;432605;432606;432607;432608;432609;432610;432611;432612;432613;432614;597536;597537;597538;597539;597540;597541;597542;597543;597544;597545;597546;597547;597548;598924;598925;598926;598927;598928;598929;598930;598931;598932;754946	11914;11915;11916;11917;11918;11919;11920;11921;53522;53523;53524;53525;147136;147137;147138;147139;189487;244033;244034;244035;244036;244037;244038;244039;244040;244041;244042;244043;244044;244045;244046;244047;244048;244049;261874;261875;261876;261877;261878;261879;261880;261881;261882;261883;261884;261885;261886;271333;271334;271335;424382;428797;428798;428799;428800;428801;428802;428803;428804;428805;428806;428807;428808;428809;428810;590073;590074;590075;590076;590077;590078;590079;590080;590081;590082;590083;590084;591390;591391;591392;591393;747268	11916;53523;147137;189487;244035;261877;271334;424382;428803;590081;591393;747268			29.106768787042	28.9445282549402	29.3610590035543	29.2650370287648	29.1469074170605	28.9360980511424	29.3539277330168	28.7359900367805	29.2954185978426	29.3469934591034	29.4712508441388	29.0916668857177	29.1068	28.9445	29.3611	29.265	29.1469	28.9361	29.3539	28.736	29.2954	29.347	29.4713	29.0917	FALSE	Tb927.10.14200	29.1693	29.1693482685754	29.1693	29.1859	29.1859029079034	29.1859	4	29.0432	29.0432308095001	29.0432	29.0415	29.0415027341015	29.0415	4	29.3013	29.3013324467006	29.3013	29.3212	29.321206028473	29.3212	4	0.468571	0.317596	0.158114	0.494107	0.329224	0.498125	0.801031	0.306179	-0.126117	0.131984	0.258102	FALSE	FALSE	FALSE
Tb927.10.14220	6	6	6	>Tb927.10.14220 | organism=Trypanosoma_brucei_TREU927 | product=hypothetical protein, conserved | location=Tb927_10_v5.1:3450129-3451154(-) | length=341 | sequence_SO=chromosome | SO=protein_coding	1	6	6	6	2	1	3	3	2	4	2	4	3	2	4	4	4	2	3	3	2	1	3	3	2	4	2	4	3	2	4	4	4	2	3	3	2	1	3	3	2	4	2	4	3	2	4	4	4	2	3	3	17.6	17.6	17.6	40.348	341	341	1	58	0	12.599	By MS/MS	By MS/MS	By MS/MS	By MS/MS	By MS/MS	By MS/MS	By MS/MS	By MS/MS	By MS/MS	By MS/MS	By MS/MS	By MS/MS	By MS/MS	By MS/MS	By MS/MS	By MS/MS	6.5	3.5	8.8	8.8	5.9	12.3	7	11.1	8.8	7	12.3	11.7	12.3	6.5	10	9.4	3330700000	253730000	59162000	161000000	277000000	129960000	377600000	205020000	211270000	244740000	73097000	183320000	171000000	210410000	NA	285200000	305040000	256840000	304610000	318130000	220150000	332330000	NA	296970000	236570000	2	2	4	4	5	5	3	4	4	2	5	3	59				791	19914;25910;26338;32598;37560;38762	True;True;True;True;True;True	20632;26803;27240;33983;39075;40320	296056;296057;296058;296059;296060;296061;296062;296063;296064;296065;296066;392161;392162;392163;392164;392165;392166;392167;397972;492308;492309;492310;492311;492312;492313;492314;492315;562394;562395;562396;562397;562398;562399;562400;562401;562402;562403;562404;562405;562406;562407;562408;562409;562410;562411;562412;562413;562414;562415;562416;562417;562418;562419;562420;581109;581110;581111;581112	294930;294931;294932;294933;294934;294935;294936;294937;294938;294939;294940;294941;294942;389383;389384;389385;389386;389387;389388;389389;394931;488314;488315;488316;488317;488318;488319;555324;555325;555326;555327;555328;555329;555330;555331;555332;555333;555334;555335;555336;555337;555338;555339;555340;555341;555342;555343;555344;555345;555346;555347;555348;555349;555350;555351;555352;573850;573851;573852	294934;389384;394931;488315;555333;573850			27.6486280312556	NA	28.0873987408807	28.1844231952756	27.9362946629132	28.1823880637396	28.2450411850802	27.7139116033737	28.3080412925672	NA	28.1457419559927	27.817691892813	27.6486	26.7017	28.0874	28.1844	27.9363	28.1824	28.245	27.7139	28.308	25.4137	28.1457	27.8177	FALSE	Tb927.10.14220	27.6555	27.9734833224706	27.9735	27.868	28.0873987408807	28.0874	3	28.0194	28.0194088787767	28.0194	28.0593	28.0593413633264	28.0593	4	27.4213	28.090491713791	28.0905	27.9817	28.1457419559927	28.1457	3	0.372459	0.771025	0.444936	0.5348	0.428921	0.112932	0.351703	0.271809	0.363871	-0.234249	-0.598119	FALSE	FALSE	FALSE
Tb927.10.14240;Tb11.v5.0859	12;11	12;11	12;11	>Tb927.10.14240 | organism=Trypanosoma_brucei_TREU927 | product=N-myristoyltransferase (NMT) | location=Tb927_10_v5.1:3456872-3458212(-) | length=446 | sequence_SO=chromosome | SO=protein_coding;>Tb11.v5.0859 | organism=Trypanosoma_brucei_TREU927 | product	2	12	12	12	9	10	9	10	9	9	10	9	9	9	11	10	9	8	9	10	9	10	9	10	9	9	10	9	9	9	11	10	9	8	9	10	9	10	9	10	9	9	10	9	9	9	11	10	9	8	9	10	34.3	34.3	34.3	50.528	446	446;378	1	214	0	105.49	By MS/MS	By MS/MS	By MS/MS	By MS/MS	By MS/MS	By MS/MS	By MS/MS	By MS/MS	By MS/MS	By MS/MS	By MS/MS	By MS/MS	By MS/MS	By MS/MS	By MS/MS	By MS/MS	25.8	28.7	30.5	32.5	29.4	26.9	32.1	28	30.5	30.5	32.3	29.6	25.8	25.6	30.5	29.1	48482000000	3253000000	1852800000	2243900000	1748000000	3544300000	3933900000	2918800000	4355700000	3444600000	2728900000	3418500000	3733800000	3254900000	2567700000	3160100000	2999200000	3626200000	4470800000	3827300000	4.42e+09	3965700000	3450700000	3794500000	3798100000	13	11	12	15	14	13	15	11	8	15	10	15	201				792	1191;6600;8159;11766;11913;15869;23571;24840;26596;35964;40589;49142	True;True;True;True;True;True;True;True;True;True;True;True	1222;6822;8422;12142;12295;16404;24412;25701;27505;37443;42194;42195;51071	17404;17405;17406;17407;17408;17409;17410;17411;17412;17413;17414;17415;17416;17417;17418;17419;17420;17421;17422;17423;17424;17425;17426;17427;17428;17429;17430;17431;17432;17433;17434;17435;96344;96345;96346;96347;96348;96349;96350;96351;96352;96353;96354;116998;116999;117000;117001;117002;117003;117004;117005;117006;117007;117008;117009;117010;117011;117012;168635;168636;168637;170732;170733;170734;170735;170736;170737;170738;170739;170740;170741;170742;170743;170744;170745;170746;170747;170748;231966;231967;231968;231969;231970;231971;231972;231973;231974;231975;231976;231977;231978;231979;231980;231981;356512;356513;356514;356515;356516;356517;356518;356519;356520;356521;356522;356523;356524;356525;374038;374039;374040;374041;374042;374043;374044;374045;401341;401342;401343;401344;401345;401346;401347;401348;401349;401350;401351;401352;401353;401354;401355;401356;401357;401358;401359;401360;401361;401362;401363;401364;401365;401366;401367;401368;401369;401370;538365;538366;538367;538368;538369;538370;538371;606555;606556;606557;606558;606559;606560;606561;606562;606563;606564;606565;606566;606567;606568;606569;606570;606571;606572;606573;606574;606575;606576;606577;606578;606579;606580;606581;606582;606583;606584;606585;606586;606587;606588;606589;606590;606591;606592;606593;606594;606595;734944;734945;734946;734947;734948;734949;734950;734951;734952;734953;734954;734955;734956;734957;734958;734959;734960;734961;734962;734963	17391;17392;17393;17394;17395;17396;17397;17398;17399;17400;17401;17402;17403;17404;17405;17406;17407;17408;17409;17410;17411;17412;17413;17414;17415;17416;17417;17418;17419;17420;17421;17422;17423;17424;17425;17426;17427;17428;17429;17430;17431;17432;17433;17434;17435;17436;17437;17438;17439;17440;17441;17442;17443;95334;95335;95336;95337;95338;95339;95340;115398;115399;115400;115401;115402;115403;115404;115405;115406;115407;115408;115409;115410;115411;166761;166762;166763;168987;168988;168989;168990;168991;168992;168993;168994;168995;168996;168997;168998;168999;169000;169001;169002;229567;229568;354746;354747;354748;354749;354750;354751;371534;371535;371536;371537;371538;371539;371540;371541;398112;398113;398114;398115;398116;398117;398118;398119;398120;398121;398122;398123;398124;398125;398126;398127;398128;398129;398130;398131;398132;532039;532040;532041;532042;532043;599509;599510;599511;599512;599513;599514;599515;599516;599517;599518;599519;599520;599521;599522;599523;599524;599525;599526;599527;599528;599529;599530;599531;599532;599533;599534;599535;599536;599537;599538;599539;599540;599541;599542;599543;599544;599545;599546;599547;599548;599549;599550;599551;599552;599553;599554;599555;599556;599557;599558;599559;599560;728004;728005;728006;728007;728008;728009;728010;728011;728012;728013;728014;728015;728016;728017;728018;728019;728020;728021;728022;728023	17424;95336;115404;166762;169001;229567;354746;371539;398128;532042;599530;728015	440	127	31.599966074268	31.2578295074608	31.5573230665726	31.4819305847249	31.7558113518899	32.0578858627472	31.8336798439786	32.041399223603	31.8849283976946	31.6842419069177	31.8212626487063	31.822630744625	31.6	31.2578	31.5573	31.4819	31.7558	32.0579	31.8337	32.0414	31.8849	31.6842	31.8213	31.8226	FALSE	Tb927.10.14240	31.4743	31.4742623082566	31.4743	31.5196	31.5196268256488	31.5196	4	31.9222	31.9221940705547	31.9222	31.9375	31.9375395337908	31.9375	4	31.8033	31.8032659244859	31.8033	31.8219	31.8219466966656	31.8219	4	0.00580921	0.0145564	0.23054	0.326257	2.23588	1.83695	0.637255	0.48644	0.447932	0.329004	-0.118928	FALSE	FALSE	FALSE
Tb927.10.1430	16	16	16	>Tb927.10.1430 | organism=Trypanosoma_brucei_TREU927 | product=hypothetical protein, conserved | location=Tb927_10_v5.1:374254-374991(-) | length=245 | sequence_SO=chromosome | SO=protein_coding	1	16	16	16	13	13	15	14	13	14	12	13	15	14	15	13	13	14	15	12	13	13	15	14	13	14	12	13	15	14	15	13	13	14	15	12	13	13	15	14	13	14	12	13	15	14	15	13	13	14	15	12	67.8	67.8	67.8	27.339	245	245	1	329	0	145.1	By MS/MS	By MS/MS	By MS/MS	By MS/MS	By MS/MS	By MS/MS	By MS/MS	By MS/MS	By MS/MS	By MS/MS	By MS/MS	By MS/MS	By MS/MS	By MS/MS	By MS/MS	By MS/MS	63.7	59.6	67.8	67.8	60.8	63.7	56.7	63.7	67.8	67.8	67.8	63.7	63.7	63.7	67.8	55.9	74622000000	5076900000	4086800000	4722900000	4420500000	4621200000	4480100000	3588200000	3564800000	5266300000	5339000000	6088100000	4657600000	4782100000	6019400000	6235800000	6083100000	5512400000	4804600000	5748100000	4269700000	5.606e+09	6682600000	6688600000	5870700000	20	18	17	17	18	16	14	15	15	17	17	15	264				793	7636;12181;12300;12301;16525;16742;21155;21926;22523;30954;37127;37836;38736;43260;49448;50941	True;True;True;True;True;True;True;True;True;True;True;True;True;True;True;True	7885;12573;12697;12698;17086;17315;21922;22708;23334;32272;38633;39362;40293;44970;51384;51385;52932	110252;110253;110254;110255;110256;110257;110258;110259;110260;110261;174797;174798;174799;174800;174801;174802;174803;174804;174805;174806;174807;174808;174809;174810;174811;174812;174813;174814;174815;174816;174817;174818;174819;174820;174821;174822;174823;174824;174825;176554;176555;176556;176557;176558;176559;176560;176561;176562;176563;176564;176565;176566;176567;176568;176569;176570;176571;176572;176573;176574;176575;176576;176577;176578;176579;176580;176581;176582;176583;176584;176585;242012;242013;242014;242015;242016;242017;242018;242019;242020;242021;242022;242023;242024;242025;242026;242027;242028;242029;242030;242031;242032;242033;242034;242035;242036;242037;242038;242039;242040;242041;242042;242043;242044;242045;242046;242047;242048;242049;242050;242051;242052;242053;242054;242055;242056;242057;242058;245814;245815;245816;245817;245818;245819;245820;245821;245822;245823;245824;245825;245826;315107;315108;328230;328231;328232;328233;328234;328235;328236;328237;328238;328239;328240;328241;328242;328243;328244;328245;328246;328247;328248;328249;328250;328251;328252;328253;328254;328255;328256;328257;328258;328259;328260;328261;338741;338742;338743;338744;338745;338746;338747;338748;338749;338750;338751;338752;338753;338754;338755;338756;466813;466814;466815;466816;466817;466818;466819;466820;466821;466822;466823;466824;466825;466826;466827;466828;556171;556172;556173;556174;556175;556176;556177;556178;556179;556180;556181;556182;556183;556184;556185;556186;556187;556188;556189;556190;556191;556192;556193;556194;556195;556196;556197;556198;556199;556200;566046;566047;566048;566049;566050;566051;566052;566053;566054;566055;566056;566057;566058;566059;566060;580615;580616;580617;580618;580619;580620;580621;580622;580623;580624;580625;580626;580627;580628;580629;580630;580631;580632;646346;646347;646348;646349;646350;646351;646352;646353;646354;646355;646356;646357;646358;646359;646360;646361;739028;739029;739030;739031;739032;739033;739034;739035;739036;739037;739038;739039;739040;739041;739042;739043;739044;739045;739046;739047;739048;761637;761638;761639;761640;761641;761642;761643;761644;761645;761646;761647;761648;761649;761650;761651;761652;761653;761654;761655;761656;761657;761658;761659;761660;761661;761662;761663;761664;761665;761666;761667;761668	108881;108882;108883;108884;108885;108886;108887;108888;108889;172829;172830;172831;172832;172833;172834;172835;172836;172837;172838;172839;172840;172841;172842;172843;172844;172845;172846;172847;172848;172849;172850;172851;172852;172853;172854;172855;172856;172857;172858;172859;172860;172861;172862;172863;174510;174511;174512;174513;174514;174515;174516;174517;174518;174519;174520;174521;174522;174523;174524;174525;174526;174527;174528;174529;174530;174531;174532;174533;174534;174535;174536;174537;174538;174539;174540;174541;174542;239622;239623;239624;239625;239626;239627;239628;239629;239630;239631;239632;239633;239634;239635;239636;239637;239638;239639;239640;239641;239642;239643;239644;239645;239646;239647;239648;239649;239650;239651;239652;239653;239654;239655;239656;239657;243566;243567;243568;243569;243570;243571;243572;314431;314432;327188;327189;327190;327191;327192;327193;327194;327195;327196;327197;327198;337169;337170;337171;337172;337173;337174;337175;337176;337177;462005;462006;462007;462008;462009;462010;462011;462012;462013;462014;462015;462016;462017;462018;462019;462020;462021;462022;462023;549141;549142;549143;549144;549145;549146;549147;549148;549149;549150;549151;549152;549153;549154;549155;549156;549157;549158;549159;549160;549161;549162;549163;549164;549165;549166;549167;549168;549169;549170;549171;549172;549173;549174;558738;558739;558740;558741;558742;558743;558744;558745;558746;558747;558748;558749;558750;558751;558752;558753;558754;573384;573385;573386;573387;573388;573389;573390;573391;573392;573393;573394;573395;573396;573397;573398;573399;573400;573401;573402;639152;639153;639154;639155;639156;639157;639158;639159;639160;639161;639162;639163;639164;639165;639166;639167;639168;639169;731883;731884;731885;731886;731887;731888;754532;754533;754534;754535;754536;754537;754538;754539;754540;754541;754542;754543;754544;754545;754546;754547;754548;754549;754550;754551;754552;754553;754554;754555;754556;754557;754558;754559;754560	108886;172852;174510;174537;239627;243569;314431;327191;337173;462008;549149;558746;573384;639161;731884;754535	441	153	32.1549971530019	32.4869725436017	32.5379275113941	32.5021595748357	32.3600334330804	32.161769180503	32.4204380146418	31.9914875599639	32.3843245983567	32.6377623754445	32.6390571239826	32.4508853890624	32.155	32.487	32.5379	32.5022	32.36	32.1618	32.4204	31.9915	32.3843	32.6378	32.6391	32.4509	FALSE	Tb927.10.1430	32.4205	32.4205141957083	32.4205	32.4946	32.4945660592187	32.4946	4	32.2334	32.2334320470473	32.2334	32.2609	32.2609013067917	32.2609	4	32.528	32.5280073717115	32.528	32.5443	32.5443238822534	32.5443	4	0.207471	0.371237	0.0519198	0.224517	0.683042	0.430349	1.28467	0.64875	-0.187082	0.107493	0.294575	FALSE	FALSE	FALSE
Tb927.10.14300	10	10	10	>Tb927.10.14300 | organism=Trypanosoma_brucei_TREU927 | product=protein kinase, putative,serine/threonine protein kinase, putative | location=Tb927_10_v5.1:3473784-3477035(-) | length=1083 | sequence_SO=chromosome | SO=protein_coding	1	10	10	10	2	5	3	3	5	6	1	4	3	5	4	3	6	5	4	4	2	5	3	3	5	6	1	4	3	5	4	3	6	5	4	4	2	5	3	3	5	6	1	4	3	5	4	3	6	5	4	4	11.7	11.7	11.7	116.11	1083	1083	1	64	0	23.5	By MS/MS	By MS/MS	By MS/MS	By MS/MS	By MS/MS	By MS/MS	By MS/MS	By MS/MS	By MS/MS	By MS/MS	By MS/MS	By MS/MS	By MS/MS	By MS/MS	By MS/MS	By MS/MS	3	5.8	3.4	3.8	6.6	7.3	0.8	4.1	3.8	5.8	5.2	4.2	6.8	6	4.6	4.4	3246400000	189520000	102650000	115950000	126340000	371060000	232320000	0	264620000	233950000	192820000	211500000	177320000	260330000	262370000	259080000	233240000	266970000	265240000	NA	279600000	241420000	224890000	232130000	223200000	1	3	1	3	4	6	1	4	2	6	2	2	49				794	5989;11024;17166;20063;20914;27212;39619;39853;40441;40756	True;True;True;True;True;True;True;True;True;True	6177;11376;17759;20786;21671;28162;41205;41445;42044;42370	87104;87105;87106;87107;87108;87109;87110;87111;87112;87113;87114;87115;87116;87117;157642;252888;252889;252890;252891;252892;252893;298633;298634;311354;311355;311356;411013;411014;411015;411016;411017;411018;411019;411020;411021;411022;411023;592587;592588;592589;592590;592591;596174;596175;596176;596177;596178;596179;596180;604494;604495;604496;604497;609263;609264;609265;609266;609267;609268;609269;609270;609271;609272;609273	86650;86651;86652;86653;86654;86655;86656;86657;86658;86659;86660;86661;86662;86663;86664;86665;155678;250558;250559;250560;297644;310502;310503;407978;407979;407980;407981;407982;407983;407984;407985;407986;585177;585178;585179;585180;588636;588637;588638;588639;588640;588641;588642;588643;597479;597480;597481;602318;602319;602320;602321	86656;155678;250559;297644;310502;407984;585180;588640;597480;602319			27.955766334219	27.9670275273569	27.9488224082931	27.7972399869726	27.9921023913379	27.9827231192027	NA	28.0587891198122	27.8469699575846	27.7446442704985	27.790357744747	27.733761786266	27.9558	27.967	27.9488	27.7972	27.9921	27.9827	26.2307	28.0588	27.847	27.7446	27.7904	27.7338	FALSE	Tb927.10.14300	27.9172	27.9172140642104	27.9172	27.9523	27.9522943712561	27.9523	4	27.5661	28.0112048767843	28.0112	27.9874	27.9921023913379	27.9921	3	27.7789	27.778933439774	27.7789	27.7675	27.7675010076227	27.7675	4	0.488852	0.0330195	0.665717	0.620222	0.310823	1.48123	0.17671	0.207453	-0.351146	-0.138281	0.212866	FALSE	FALSE	FALSE
Tb927.10.14310	3	3	3	>Tb927.10.14310 | organism=Trypanosoma_brucei_TREU927 | product=hypothetical protein, conserved | location=Tb927_10_v5.1:3477481-3478494(-) | length=337 | sequence_SO=chromosome | SO=protein_coding	1	3	3	3	2	2	2	2	1	2	2	2	2	2	3	3	2	3	3	2	2	2	2	2	1	2	2	2	2	2	3	3	2	3	3	2	2	2	2	2	1	2	2	2	2	2	3	3	2	3	3	2	11.6	11.6	11.6	37.718	337	337	1	36	0	10.181	By MS/MS	By MS/MS	By MS/MS	By MS/MS	By MS/MS	By MS/MS	By MS/MS	By MS/MS	By MS/MS	By MS/MS	By MS/MS	By MS/MS	By MS/MS	By MS/MS	By MS/MS	By MS/MS	7.4	7.4	7.4	7.4	2.4	6.5	7.4	9.2	9.2	7.4	11.6	11.6	7.4	11.6	11.6	7.4	2635500000	202950000	142540000	163210000	194130000	75752000	135680000	65441000	137030000	128650000	200370000	242160000	136640000	200490000	186490000	214240000	260620000	NA	191500000	NA	216590000	198650000	247670000	236440000	159020000	3	2	3	3	1	3	2	2	1	2	3	3	37				795	3131;16574;42811	True;True;True	3250;17138;44510	46706;46707;46708;46709;46710;46711;46712;46713;46714;46715;46716;46717;46718;46719;242949;242950;242951;242952;242953;242954;242955;242956;242957;242958;242959;242960;242961;242962;639804;639805;639806;639807;639808;639809;639810;639811	47081;47082;47083;47084;47085;47086;47087;47088;47089;47090;47091;47092;47093;47094;47095;47096;240522;240523;240524;240525;240526;240527;240528;240529;240530;240531;240532;240533;240534;240535;632634;632635;632636;632637;632638;632639;632640	47086;240523;632635			27.5789550391198	27.474523031203	27.6746526248738	27.957372559788	NA	27.5127691512491	NA	27.6903913940883	27.5656535525249	27.8838438861717	27.8168988848003	27.2446329842705	27.579	27.4745	27.6747	27.9574	26.4807	27.5128	26.4073	27.6904	27.5657	27.8838	27.8169	27.2446	FALSE	Tb927.10.14310	27.6714	27.6713758137461	27.6714	27.6268	27.6268038319968	27.6268	4	27.0228	27.6015802726687	27.6016	26.9967	27.6015802726687	27.6016	2	27.6278	27.6277573269419	27.6278	27.6913	27.6912762186626	27.6913	4	0.147931	0.815616	0.172675	0.519715	0.829941	0.0885143	0.76277	0.284235	-0.648588	-0.0436185	0.604969	FALSE	FALSE	FALSE
Tb927.10.14320	28	28	28	>Tb927.10.14320 | organism=Trypanosoma_brucei_TREU927 | product=hypothetical protein, conserved | location=Tb927_10_v5.1:3479456-3482857(-) | length=1133 | sequence_SO=chromosome | SO=protein_coding	1	28	28	28	19	15	16	17	22	21	20	23	21	21	19	20	21	20	22	19	19	15	16	17	22	21	20	23	21	21	19	20	21	20	22	19	19	15	16	17	22	21	20	23	21	21	19	20	21	20	22	19	29.1	29.1	29.1	121.8	1133	1133	1	343	0	194.55	By MS/MS	By MS/MS	By MS/MS	By MS/MS	By MS/MS	By MS/MS	By MS/MS	By MS/MS	By MS/MS	By MS/MS	By MS/MS	By MS/MS	By MS/MS	By MS/MS	By MS/MS	By MS/MS	19	15.8	18	17	23.5	22.6	20.9	24.4	23.7	22.1	19.5	20.8	22.2	20.7	23.2	19.2	35180000000	1972500000	1198000000	1407500000	1586800000	2364300000	3102800000	1477500000	3522600000	2642600000	2035400000	2079000000	2252800000	2149300000	2114700000	2186200000	2.364e+09	2758400000	2989900000	2489600000	3023500000	2811600000	2491300000	2791500000	2668500000	15	13	13	16	17	16	13	19	18	18	17	17	262				796	56;172;442;1236;3890;5723;9843;10120;14343;15452;16976;17502;19466;19490;21220;21221;22039;26307;27895;31052;34876;36711;38784;39634;40165;44246;44862;48894	True;True;True;True;True;True;True;True;True;True;True;True;True;True;True;True;True;True;True;True;True;True;True;True;True;True;True;True	58;176;458;1269;4025;5904;10167;10448;14812;15973;17557;18113;20147;20171;21987;21988;22825;27209;28856;32374;36332;38211;40342;41220;41761;45994;46633;50818	1067;1068;1069;1070;1071;1072;1073;2677;2678;2679;2680;2681;2682;2683;2684;2685;2686;2687;6710;6711;6712;6713;6714;6715;6716;6717;6718;18212;18213;18214;18215;18216;18217;18218;18219;18220;18221;18222;18223;18224;18225;18226;18227;57635;57636;57637;57638;57639;57640;57641;57642;57643;57644;57645;57646;57647;57648;57649;57650;83545;83546;83547;83548;83549;140844;140845;140846;144636;144637;144638;144639;144640;144641;144642;144643;144644;144645;144646;144647;144648;144649;144650;144651;208767;208768;208769;208770;208771;208772;208773;208774;208775;208776;208777;208778;226064;226065;226066;226067;226068;226069;226070;226071;249844;249845;249846;249847;249848;249849;249850;249851;249852;249853;249854;249855;249856;249857;249858;249859;249860;249861;249862;249863;249864;249865;249866;249867;257962;257963;257964;257965;257966;257967;257968;257969;257970;257971;257972;257973;257974;257975;257976;288688;288689;288690;288691;288692;288693;288694;288695;288696;288697;288698;288699;288700;288701;288702;288703;289088;289089;289090;289091;289092;289093;289094;289095;289096;289097;289098;289099;289100;289101;289102;289103;316138;316139;316140;316141;316142;316143;316144;316145;316146;316147;316148;316149;316150;316151;316152;316153;316154;316155;316156;316157;316158;316159;316160;316161;316162;316163;316164;316165;330437;330438;330439;330440;330441;330442;330443;330444;330445;330446;330447;397672;397673;397674;397675;420411;420412;420413;420414;420415;420416;420417;420418;420419;420420;420421;420422;420423;420424;420425;468284;468285;468286;468287;468288;468289;468290;468291;468292;468293;468294;468295;468296;468297;468298;468299;468300;468301;468302;468303;468304;468305;468306;468307;468308;468309;468310;468311;468312;468313;468314;523056;523057;523058;523059;523060;550008;550009;550010;550011;550012;550013;550014;581404;581405;581406;581407;581408;581409;581410;581411;581412;581413;581414;581415;581416;581417;581418;581419;592798;592799;592800;592801;592802;592803;592804;592805;592806;592807;592808;592809;592810;592811;592812;592813;600588;600589;600590;661684;661685;661686;661687;661688;661689;661690;661691;661692;661693;661694;661695;661696;661697;661698;661699;670305;731545;731546;731547;731548;731549;731550;731551;731552;731553;731554;731555;731556;731557;731558;731559;731560	1218;1219;1220;1221;1222;1223;1224;2851;2852;2853;2854;2855;2856;2857;2858;2859;2860;2861;2862;6741;6742;6743;6744;6745;6746;6747;6748;18391;18392;18393;18394;18395;18396;18397;18398;18399;18400;18401;18402;18403;18404;18405;18406;57490;57491;57492;57493;57494;57495;57496;57497;57498;57499;57500;57501;57502;57503;57504;57505;57506;83375;83376;83377;83378;83379;138538;138539;138540;142225;142226;207011;207012;207013;207014;207015;207016;207017;207018;207019;207020;207021;223744;223745;223746;223747;223748;223749;223750;247570;247571;247572;247573;247574;247575;247576;247577;247578;247579;247580;247581;247582;247583;247584;247585;247586;247587;247588;247589;247590;247591;247592;255631;255632;255633;255634;255635;255636;255637;255638;255639;255640;255641;255642;255643;255644;255645;255646;287314;287315;287316;287317;287318;287319;287320;287321;287322;287323;287324;287325;287326;287327;287328;287329;287330;287735;287736;287737;287738;287739;287740;287741;287742;287743;287744;287745;315472;315473;315474;315475;315476;315477;315478;315479;315480;315481;315482;315483;315484;315485;315486;315487;315488;315489;315490;315491;315492;329196;329197;329198;329199;329200;329201;329202;329203;329204;329205;329206;394693;417054;417055;417056;417057;463511;463512;463513;463514;463515;463516;463517;463518;463519;463520;463521;463522;463523;463524;463525;463526;463527;463528;463529;463530;463531;463532;463533;463534;463535;463536;463537;463538;463539;463540;517331;517332;543085;543086;574146;574147;574148;574149;574150;574151;574152;574153;574154;574155;574156;574157;574158;574159;574160;574161;585370;585371;585372;585373;585374;593248;654818;654819;654820;654821;654822;654823;654824;654825;654826;654827;654828;654829;654830;654831;654832;654833;663512;724625;724626	1224;2857;6742;18405;57493;83377;138540;142225;207017;223750;247591;255645;287321;287743;315478;315491;329202;394693;417056;463527;517332;543085;574148;585370;593248;654818;663512;724626			31.0012197226547	30.9778058652224	31.0257782430151	31.1385828895017	31.3611845335259	31.4774500869325	31.213266819423	31.4935724329757	31.3887442140211	31.2142516140042	31.3783934101045	31.3133818653125	31.0012	30.9778	31.0258	31.1386	31.3612	31.4775	31.2133	31.4936	31.3887	31.2143	31.3784	31.3134	FALSE	Tb927.10.14320	31.0358	31.0358466800985	31.0358	31.0135	31.0134989828349	31.0135	4	31.3864	31.3863684682143	31.3864	31.4193	31.4193173102292	31.4193	4	31.3237	31.3236927758606	31.3237	31.3459	31.3458876377085	31.3459	4	0.00616271	0.00179563	0.448237	0.523705	2.21023	2.74578	0.348492	0.280913	0.350522	0.287846	-0.0626757	FALSE	FALSE	FALSE
Tb927.10.14330	4	4	4	>Tb927.10.14330 | organism=Trypanosoma_brucei_TREU927 | product=hypothetical protein, conserved | location=Tb927_10_v5.1:3483948-3487070(-) | length=1040 | sequence_SO=chromosome | SO=protein_coding	1	4	4	4	0	1	2	1	1	2	2	1	2	1	1	1	3	1	1	2	0	1	2	1	1	2	2	1	2	1	1	1	3	1	1	2	0	1	2	1	1	2	2	1	2	1	1	1	3	1	1	2	4.4	4.4	4.4	115.95	1040	1040	1	22	0.00025202	4.4846	By matching	By MS/MS	By MS/MS	By MS/MS	By matching	By MS/MS	By MS/MS	By matching	By MS/MS	By matching	By matching	By matching	By MS/MS	By MS/MS	By MS/MS	By MS/MS	0	1	2.2	1.2	1.2	2.1	2.1	1.2	2.1	1.2	1.2	1.2	3.5	1.2	1.2	2.6	2480700000	0	731030000	742260000	51192000	55564000	132450000	90972000	110400000	82695000	36672000	63096000	56903000	NA	NA	NA	NA	NA	132060000	152650000	NA	NA	NA	NA	NA	0	1	1	1	0	1	2	0	1	0	0	0	12				797	1068;11041;33678;35510	True;True;True;True	1097;11395;35108;36977	15584;15585;15586;15587;157821;157822;506914;506915;506916;506917;506918;506919;506920;506921;506922;506923;506924;506925;506926;506927;531842;531843	15579;15580;15581;15582;155890;502304;502305;502306;502307;502308;502309;525717	15581;155890;502306;525717			NA	NA	NA	NA	NA	26.9766183101622	27.1856523486436	NA	NA	NA	NA	NA	26.0464	26.3478	25.453	26.0601	26.4751	26.9766	27.1857	26.389	26.5113	25.8811	26.2581	26.1192	FALSE	Tb927.10.14330	25.9768	NA	25.9768	26.0533	NA	26.0533	0	26.7566	27.0811353294029	27.0811	26.7259	27.0811353294029	27.0811	2	26.1924	NA	26.1924	26.1887	NA	26.1887	0	0.0275388	0.387796	0.0577192	0.251909	1.56005	0.411397	1.23868	0.598757	0.779753	0.215586	-0.564167	TRUE	NA	FALSE
Tb927.10.14340;Tb11.v5.0843	12;2	12;2	12;2	>Tb927.10.14340 | organism=Trypanosoma_brucei_TREU927 | product=hypothetical protein, conserved | location=Tb927_10_v5.1:3487567-3491088(-) | length=1173 | sequence_SO=chromosome | SO=protein_coding	2	12	12	12	5	6	7	6	4	6	6	7	5	5	5	5	4	5	7	5	5	6	7	6	4	6	6	7	5	5	5	5	4	5	7	5	5	6	7	6	4	6	6	7	5	5	5	5	4	5	7	5	13	13	13	126.88	1173	1173;277	1	90	0	42.171	By MS/MS	By MS/MS	By MS/MS	By MS/MS	By MS/MS	By MS/MS	By MS/MS	By MS/MS	By MS/MS	By MS/MS	By MS/MS	By MS/MS	By MS/MS	By MS/MS	By MS/MS	By MS/MS	5.2	6	8.3	6.3	4.4	6.1	6.6	8.3	5.2	5.2	5.2	5	4.3	6.1	6.9	4.9	6018400000	331550000	479540000	630340000	341130000	358880000	384010000	359710000	490950000	315770000	370850000	322410000	389690000	467620000	440940000	529170000	431190000	584150000	437630000	544250000	498930000	448770000	388500000	527500000	404400000	6	4	6	4	5	5	4	5	5	3	3	3	69				798	11552;13563;30735;32323;37241;40461;40572;43199;45616;48367;48999;49349	True;True;True;True;True;True;True;True;True;True;True;True	11920;14003;32027;33698;38749;42064;42177;44907;47408;50273;50925;51280	165614;165615;165616;195368;195369;195370;195371;195372;195373;195374;195375;195376;195377;195378;463665;463666;488130;488131;488132;488133;488134;488135;488136;488137;488138;488139;488140;488141;488142;488143;488144;488145;488146;558061;558062;558063;558064;558065;558066;558067;558068;558069;558070;558071;558072;558073;558074;558075;558076;604715;604716;604717;604718;604719;604720;604721;604722;604723;604724;604725;606362;606363;606364;606365;606366;606367;606368;606369;606370;606371;606372;606373;606374;645458;681503;681504;681505;681506;723557;723558;723559;723560;723561;723562;723563;723564;733083;737724;737725;737726	163825;163826;193889;193890;193891;193892;193893;193894;193895;193896;193897;193898;458953;484027;484028;484029;484030;484031;484032;484033;484034;484035;484036;484037;484038;484039;484040;484041;484042;484043;484044;550932;550933;550934;550935;550936;550937;550938;550939;550940;550941;550942;550943;550944;550945;550946;550947;550948;550949;550950;550951;550952;597712;597713;599352;599353;599354;638274;674673;674674;674675;716926;716927;716928;716929;716930;716931;716932;716933;726096;730688;730689;730690	163826;193893;458953;484030;550934;597713;599353;638274;674675;716933;726096;730689			28.8007613940236	28.7160071164882	28.9791560329641	28.6837484791242	29.121763635857	28.7051363988923	29.0196942615124	28.8942621783951	28.741400994988	28.5333393577319	28.9745958529187	28.5912077563398	28.8008	28.716	28.9792	28.6837	29.1218	28.7051	29.0197	28.8943	28.7414	28.5333	28.9746	28.5912	FALSE	Tb927.10.14340	28.7949	28.79491825565	28.7949	28.7584	28.7583842552559	28.7584	4	28.9352	28.9352141186642	28.9352	28.957	28.9569782199537	28.957	4	28.7101	28.7101359904946	28.7101	28.6663	28.6663043756639	28.6663	4	0.258797	0.505319	0.142427	0.999096	0.58704	0.296434	0.846409	0.000392874	0.140296	-0.0847823	-0.225078	FALSE	FALSE	FALSE
Tb927.10.14360	9	9	9	>Tb927.10.14360 | organism=Trypanosoma_brucei_TREU927 | product=U2 small nuclear ribonucleoprotein 40K (U2_40K) | location=Tb927_10_v5.1:3492521-3493498(-) | length=325 | sequence_SO=chromosome | SO=protein_coding	1	9	9	9	7	6	7	8	9	8	8	7	8	9	9	8	8	8	8	8	7	6	7	8	9	8	8	7	8	9	9	8	8	8	8	8	7	6	7	8	9	8	8	7	8	9	9	8	8	8	8	8	23.1	23.1	23.1	36.492	325	325	1	178	0	18.013	By MS/MS	By MS/MS	By MS/MS	By MS/MS	By MS/MS	By MS/MS	By MS/MS	By MS/MS	By MS/MS	By MS/MS	By MS/MS	By MS/MS	By MS/MS	By MS/MS	By MS/MS	By MS/MS	22.8	20.6	22.8	23.1	23.1	23.1	23.1	22.8	22.8	23.1	23.1	22.8	23.1	22.8	23.1	23.1	18635000000	1205400000	751440000	962970000	1054700000	1295500000	1290300000	890560000	1236100000	1300300000	1387100000	1243300000	1211600000	1224700000	1388700000	1370700000	1302200000	1345800000	1373100000	1297900000	1349800000	1381200000	1598900000	1431300000	1427300000	7	6	8	7	7	8	9	6	7	7	6	10	118				799	1193;3087;6313;7981;21458;22035;27502;28360;35268	True;True;True;True;True;True;True;True;True	1224;3203;6513;8235;22230;22821;28455;29335;36730	17451;17452;17453;17454;17455;17456;17457;17458;17459;17460;17461;17462;17463;17464;17465;17466;17467;17468;17469;17470;46179;46180;46181;46182;46183;46184;92234;92235;92236;92237;92238;92239;92240;92241;92242;92243;92244;92245;92246;92247;92248;92249;92250;92251;92252;92253;92254;92255;92256;92257;92258;92259;92260;92261;92262;92263;92264;92265;114301;114302;114303;114304;114305;114306;114307;114308;114309;114310;114311;114312;114313;114314;114315;114316;320398;320399;320400;320401;320402;320403;320404;320405;320406;330352;330353;330354;330355;330356;330357;330358;330359;330360;330361;330362;330363;330364;330365;330366;330367;330368;330369;330370;330371;330372;330373;330374;330375;330376;330377;330378;330379;330380;330381;330382;330383;330384;414617;414618;414619;414620;414621;414622;414623;414624;414625;414626;414627;414628;414629;414630;414631;414632;414633;414634;414635;414636;414637;414638;414639;414640;414641;414642;414643;414644;414645;414646;414647;427084;427085;427086;427087;427088;427089;427090;427091;427092;427093;427094;427095;427096;427097;427098;528299;528300;528301;528302;528303;528304;528305;528306;528307;528308;528309;528310;528311;528312;528313;528314	17462;17463;17464;17465;17466;17467;17468;17469;17470;17471;17472;17473;17474;17475;17476;17477;17478;17479;17480;17481;17482;46518;91431;91432;91433;91434;91435;91436;91437;91438;91439;91440;91441;91442;91443;91444;91445;91446;91447;91448;91449;91450;91451;91452;91453;91454;91455;91456;91457;91458;112697;112698;112699;112700;112701;112702;112703;112704;112705;112706;112707;112708;112709;112710;112711;112712;319514;329130;329131;329132;329133;329134;329135;329136;329137;329138;329139;329140;329141;329142;329143;329144;329145;329146;329147;329148;329149;329150;329151;329152;329153;411513;411514;411515;411516;411517;411518;411519;411520;423545;423546;423547;423548;423549;423550;423551;423552;423553;423554;423555;522440;522441;522442;522443;522444;522445;522446;522447;522448;522449;522450;522451;522452;522453	17472;46518;91433;112701;319514;329151;411520;423546;522449			30.189781246873	30.3710878224499	30.3522657023664	30.2783038976121	30.3258168802442	30.3547895517586	30.2735320855038	30.3300985128301	30.3632750932902	30.5744325651525	30.4146789461423	30.410641456511	30.1898	30.3711	30.3523	30.2783	30.3258	30.3548	30.2735	30.3301	30.3633	30.5744	30.4147	30.4106	FALSE	Tb927.10.14360	30.2979	30.2978596673253	30.2979	30.3153	30.3152847999893	30.3153	4	30.3211	30.3210592575842	30.3211	30.328	30.3279576965372	30.328	4	30.4408	30.440757015274	30.4408	30.4127	30.4126602013266	30.4127	4	0.630518	0.0606379	0.0746488	0.8559	0.200303	1.21726	1.12698	0.067577	0.0231996	0.142897	0.119698	FALSE	FALSE	FALSE
Tb927.10.14380	19	19	19	>Tb927.10.14380 | organism=Trypanosoma_brucei_TREU927 | product=hypothetical protein, conserved | location=Tb927_10_v5.1:3495871-3498456(-) | length=861 | sequence_SO=chromosome | SO=protein_coding	1	19	19	19	11	6	9	10	12	13	11	10	11	12	9	9	12	13	9	11	11	6	9	10	12	13	11	10	11	12	9	9	12	13	9	11	11	6	9	10	12	13	11	10	11	12	9	9	12	13	9	11	23.8	23.8	23.8	92.77	861	861	1	178	0	56.536	By MS/MS	By MS/MS	By MS/MS	By MS/MS	By MS/MS	By MS/MS	By MS/MS	By MS/MS	By MS/MS	By MS/MS	By MS/MS	By MS/MS	By MS/MS	By MS/MS	By MS/MS	By MS/MS	12.7	8	13.6	14.3	16.3	15.9	14.8	13.8	16.1	19.2	11.4	11.4	14.9	15.9	12.1	12.4	12155000000	751180000	462900000	591600000	518910000	1150500000	1040700000	533530000	861830000	895950000	765680000	755980000	646870000	775170000	805600000	681520000	859600000	1067500000	949310000	854870000	1050600000	1023800000	867210000	904960000	985530000	6	4	7	7	9	10	7	9	7	8	7	7	121				800	427;3588;5092;11657;14964;24159;26168;34053;35684;35685;36096;36938;38358;43157;46449;46871;46882;48655;51574	True;True;True;True;True;True;True;True;True;True;True;True;True;True;True;True;True;True;True	442;3719;5259;12029;15465;25011;27064;35490;37156;37157;37578;38443;39896;44864;48269;48708;48719;50566;53586	6473;6474;6475;6476;6477;6478;6479;6480;6481;6482;6483;53463;53464;53465;53466;53467;53468;53469;53470;53471;53472;53473;53474;53475;53476;53477;53478;53479;53480;53481;53482;53483;53484;53485;75016;75017;75018;75019;75020;75021;75022;75023;75024;167120;167121;167122;167123;218483;218484;218485;218486;364549;364550;364551;395725;395726;395727;512145;512146;512147;512148;512149;512150;512151;512152;512153;534320;534321;534322;534323;534324;534325;534326;534327;534328;534329;534330;534331;534332;534333;534334;534335;534336;534337;534338;534339;540406;540407;553489;553490;553491;573846;645015;645016;645017;645018;645019;645020;645021;645022;645023;645024;645025;645026;645027;645028;694917;694918;694919;694920;694921;694922;694923;694924;694925;694926;694927;694928;694929;694930;694931;694932;694933;701165;701166;701167;701168;701169;701170;701171;701172;701173;701174;701175;701176;701177;701178;701179;701180;701338;701339;701340;701341;701342;701343;701344;701345;701346;701347;701348;701349;701350;701351;701352;701353;727715;727716;727717;727718;727719;727720;727721;727722;727723;727724;727725;727726;727727;727728;727729;727730;771010;771011;771012;771013;771014;771015;771016	6488;6489;6490;53424;53425;53426;53427;53428;53429;53430;53431;53432;53433;53434;53435;53436;53437;53438;53439;53440;53441;53442;53443;53444;53445;53446;53447;75032;75033;165244;165245;165246;165247;216419;362298;362299;362300;392869;392870;392871;392872;507245;507246;507247;507248;507249;507250;507251;507252;507253;507254;528214;528215;528216;528217;528218;528219;528220;528221;528222;528223;528224;533903;546630;566353;637827;637828;637829;637830;637831;637832;637833;637834;637835;637836;688379;688380;688381;688382;688383;688384;688385;688386;688387;688388;688389;688390;688391;688392;688393;688394;688395;694606;694761;694762;694763;694764;694765;694766;694767;694768;694769;694770;694771;694772;694773;694774;694775;694776;720880;720881;720882;720883;720884;720885;720886;720887;720888;720889;720890;720891;720892;720893;720894;720895;720896;764149;764150;764151	6488;53435;75032;165244;216419;362298;392872;507248;528214;528222;533903;546630;566353;637834;688391;694606;694770;720890;764149			29.5299374969201	29.5854884424436	29.3441807543208	29.6790902418646	29.991588923832	29.8223040396347	29.6711298052787	29.9685663435915	29.9312867654282	29.6918061519383	29.7532787843588	29.8763245473565	29.5299	29.5855	29.3442	29.6791	29.9916	29.8223	29.6711	29.9686	29.9313	29.6918	29.7533	29.8763	FALSE	Tb927.10.14380	29.5347	29.5346742338873	29.5347	29.5577	29.5577129696818	29.5577	4	29.8634	29.8633972780843	29.8634	29.8954	29.8954351916131	29.8954	4	29.8132	29.8131740622705	29.8132	29.8148	29.8148016658577	29.8148	4	0.018449	0.0224061	0.607873	0.688047	1.73403	1.64963	0.216187	0.162382	0.328723	0.2785	-0.0502232	FALSE	FALSE	FALSE
Tb927.10.14390	13	13	13	>Tb927.10.14390 | organism=Trypanosoma_brucei_TREU927 | product=hypothetical protein, conserved | location=Tb927_10_v5.1:3499848-3501515(-) | length=555 | sequence_SO=chromosome | SO=protein_coding	1	13	13	13	8	10	10	10	10	10	11	11	11	10	10	10	11	10	10	10	8	10	10	10	10	10	11	11	11	10	10	10	11	10	10	10	8	10	10	10	10	10	11	11	11	10	10	10	11	10	10	10	29.9	29.9	29.9	60.759	555	555	1	183	0	65.205	By MS/MS	By MS/MS	By MS/MS	By MS/MS	By MS/MS	By MS/MS	By MS/MS	By MS/MS	By MS/MS	By MS/MS	By MS/MS	By MS/MS	By MS/MS	By MS/MS	By MS/MS	By MS/MS	14.4	22.3	20.9	22.3	18.2	18.2	19.8	24	22.9	21.1	20.9	19.8	24	20.4	20.9	20.9	27148000000	1596500000	1292000000	1237100000	1253400000	2101700000	1896400000	1311700000	2645400000	1988000000	1415100000	1529200000	1834600000	1.882e+09	1863500000	1883400000	2016200000	2205500000	1960800000	2157300000	2740400000	2007900000	1643600000	1915200000	2031600000	6	8	8	6	7	8	8	11	12	8	9	9	140				801	2262;7491;10007;10430;13545;15475;20523;25461;34616;46423;46772;47791;48175	True;True;True;True;True;True;True;True;True;True;True;True;True	2332;7734;10334;10769;13985;15996;21264;26342;36063;48241;48607;49681;50076	33896;33897;33898;33899;33900;33901;33902;33903;33904;33905;33906;33907;33908;33909;33910;33911;33912;33913;33914;33915;33916;33917;33918;33919;33920;33921;33922;108331;108332;108333;108334;108335;108336;108337;108338;108339;108340;143140;143141;143142;143143;143144;143145;143146;143147;143148;149011;149012;149013;149014;149015;149016;149017;149018;149019;149020;149021;149022;149023;149024;149025;149026;149027;149028;149029;149030;149031;149032;195165;195166;195167;195168;195169;195170;195171;195172;195173;195174;195175;195176;195177;195178;195179;195180;195181;195182;195183;195184;226355;226356;226357;226358;226359;226360;226361;226362;226363;226364;226365;226366;226367;226368;226369;305422;305423;305424;305425;305426;305427;305428;384869;384870;384871;384872;384873;384874;384875;384876;384877;384878;384879;384880;384881;384882;519325;519326;519327;519328;694500;694501;694502;694503;694504;694505;694506;694507;699653;699654;699655;699656;699657;699658;699659;699660;699661;699662;699663;699664;699665;699666;699667;699668;714975;714976;714977;714978;714979;714980;714981;714982;714983;714984;714985;714986;714987;714988;714989;720919;720920;720921;720922;720923;720924;720925;720926;720927;720928;720929;720930;720931;720932;720933;720934	34432;34433;34434;34435;34436;34437;34438;34439;34440;106961;106962;106963;106964;106965;106966;106967;106968;106969;106970;106971;106972;140752;140753;140754;140755;140756;140757;140758;140759;146615;146616;146617;146618;146619;146620;146621;146622;146623;146624;146625;146626;146627;146628;146629;146630;146631;146632;146633;146634;146635;146636;146637;146638;146639;193721;193722;193723;193724;193725;193726;193727;193728;193729;193730;193731;193732;193733;193734;193735;193736;193737;223965;223966;223967;223968;223969;223970;223971;223972;223973;223974;223975;223976;223977;304544;304545;304546;304547;304548;304549;382628;513727;513728;513729;513730;513731;513732;687905;687906;687907;693112;693113;693114;693115;693116;693117;693118;693119;693120;693121;693122;693123;693124;693125;693126;693127;708146;708147;708148;708149;708150;708151;708152;708153;708154;708155;708156;708157;708158;708159;714279;714280;714281;714282;714283;714284;714285;714286;714287;714288;714289;714290;714291;714292;714293;714294	34437;106965;140758;146627;193737;223974;304548;382628;513729;687907;693120;708159;714283			30.8096194820527	30.795367673053	30.8106922887401	30.9089916102332	31.0384586144164	30.8687952433037	31.0065796695283	31.3517393442151	30.9030402741233	30.6142120896045	30.8348479113803	30.9199692330536	30.8096	30.7954	30.8107	30.909	31.0385	30.8688	31.0066	31.3517	30.903	30.6142	30.8348	30.92	FALSE	Tb927.10.14390	30.8312	30.8311677635197	30.8312	30.8102	30.8101558853964	30.8102	4	31.0664	31.0663932178659	31.0664	31.0225	31.0225191419723	31.0225	4	30.818	30.8180173770404	30.818	30.8689	30.8689440927518	30.8689	4	0.101236	0.869882	0.0978566	0.253186	0.994666	0.0605398	1.00941	0.596561	0.235225	-0.0131504	-0.248376	FALSE	FALSE	FALSE
Tb927.10.14470	46	46	46	>Tb927.10.14470 | organism=Trypanosoma_brucei_TREU927 | product=intraflagellar transport protein IFT140, putative (IFT140) | location=Tb927_10_v5.1:3531079-3536169(-) | length=1696 | sequence_SO=chromosome | SO=protein_coding	1	46	46	46	24	30	29	26	30	32	31	34	28	30	32	30	29	31	37	34	24	30	29	26	30	32	31	34	28	30	32	30	29	31	37	34	24	30	29	26	30	32	31	34	28	30	32	30	29	31	37	34	32.6	32.6	32.6	186.61	1696	1696	1	596	0	323.31	By MS/MS	By MS/MS	By MS/MS	By MS/MS	By MS/MS	By MS/MS	By MS/MS	By MS/MS	By MS/MS	By MS/MS	By MS/MS	By MS/MS	By MS/MS	By MS/MS	By MS/MS	By MS/MS	17.4	22.1	21.2	19.7	22.9	23.3	23.1	24.4	20.8	21.9	24.3	21.9	20.3	22.1	28.1	25.3	73123000000	3880800000	3370000000	3602800000	2768900000	5426600000	5322000000	3725700000	6002200000	5097000000	4622300000	5380300000	4691700000	4.475e+09	5425400000	4988700000	4.818e+09	6038400000	5875400000	5545400000	6033100000	5704900000	5796600000	6300800000	5950800000	27	32	22	24	32	42	31	38	34	28	33	32	528				804	143;3696;5205;5265;5378;5870;6682;7900;10101;10309;10868;12159;14672;14673;15856;16055;16753;17026;18842;21561;22908;23415;24029;24342;25679;25937;26527;32056;33206;34216;35524;37133;38222;38370;39297;39866;40220;40533;41222;41978;42812;42899;43015;45891;48257;51550	True;True;True;True;True;True;True;True;True;True;True;True;True;True;True;True;True;True;True;True;True;True;True;True;True;True;True;True;True;True;True;True;True;True;True;True;True;True;True;True;True;True;True;True;True;True	147;3830;5373;5434;5550;6057;6904;8153;10429;10642;11219;12550;15149;15150;16391;16597;17327;17616;19507;22338;23728;24256;24881;25194;26566;26831;27431;33422;34622;35653;36992;38639;39759;39910;40865;40866;41458;41818;42137;42851;43637;44511;44602;44719;47689;50161;53562	2310;2311;2312;2313;2314;2315;2316;2317;2318;2319;2320;2321;2322;2323;2324;2325;54890;54891;54892;54893;54894;54895;54896;54897;54898;54899;54900;54901;54902;54903;54904;54905;54906;54907;54908;54909;54910;54911;54912;54913;54914;54915;54916;54917;54918;54919;54920;76260;76261;76262;76885;76886;76887;76888;76889;78549;85492;85493;85494;85495;85496;85497;85498;85499;85500;85501;85502;85503;85504;85505;85506;85507;97499;97500;97501;97502;97503;97504;97505;97506;97507;97508;97509;97510;97511;97512;97513;113284;113285;113286;113287;113288;113289;113290;113291;113292;113293;113294;113295;113296;113297;113298;144408;144409;144410;147197;147198;147199;147200;147201;147202;147203;147204;147205;147206;147207;147208;147209;147210;147211;147212;155424;155425;155426;155427;155428;155429;155430;155431;155432;155433;155434;155435;155436;174438;174439;174440;174441;174442;174443;174444;174445;174446;174447;174448;174449;174450;174451;213923;213924;213925;213926;213927;213928;213929;213930;213931;213932;213933;213934;213935;213936;213937;213938;213939;213940;213941;213942;213943;213944;213945;213946;213947;213948;213949;213950;213951;213952;213953;213954;231777;231778;231779;231780;231781;231782;231783;231784;231785;231786;231787;231788;231789;231790;231791;234944;234945;234946;234947;234948;234949;234950;234951;234952;234953;234954;234955;234956;234957;246080;246081;246082;246083;246084;246085;246086;246087;246088;246089;246090;246091;246092;246093;246094;246095;246096;246097;246098;246099;246100;246101;246102;246103;246104;246105;246106;250702;250703;250704;250705;250706;250707;250708;250709;278296;278297;278298;278299;278300;278301;278302;278303;278304;278305;278306;278307;322101;322102;322103;322104;322105;322106;322107;322108;322109;322110;322111;322112;322113;322114;346167;346168;346169;346170;346171;346172;346173;346174;346175;346176;346177;346178;354492;354493;354494;354495;354496;354497;354498;354499;354500;354501;362858;362859;362860;362861;362862;362863;362864;362865;362866;362867;367118;367119;367120;367121;367122;367123;367124;367125;367126;367127;367128;367129;367130;367131;367132;367133;367134;367135;367136;367137;367138;367139;367140;367141;388959;388960;388961;388962;388963;392494;392495;392496;392497;392498;392499;392500;392501;392502;392503;392504;392505;392506;392507;392508;400438;400439;400440;400441;400442;400443;400444;400445;400446;400447;400448;400449;400450;400451;400452;484339;484340;484341;484342;484343;484344;484345;484346;484347;484348;484349;484350;484351;500724;514161;532053;532054;532055;532056;556272;556273;556274;556275;556276;556277;556278;556279;556280;556281;556282;556283;556284;571766;574068;574069;574070;574071;574072;574073;574074;574075;574076;574077;574078;574079;574080;574081;574082;574083;574084;574085;574086;574087;574088;574089;574090;574091;574092;574093;574094;574095;574096;574097;588037;588038;588039;588040;588041;588042;588043;588044;588045;588046;588047;588048;588049;588050;588051;588052;588053;596417;596418;596419;596420;596421;596422;596423;596424;596425;596426;596427;596428;596429;596430;596431;596432;596433;596434;596435;596436;601458;601459;601460;601461;605781;605782;615492;615493;615494;615495;615496;615497;615498;615499;615500;615501;615502;615503;615504;615505;615506;615507;627585;627586;627587;627588;627589;627590;627591;627592;627593;627594;627595;627596;639812;641188;641189;641190;641191;641192;641193;641194;641195;641196;641197;641198;641199;641200;641201;641202;641203;641204;641205;641206;641207;641208;641209;641210;641211;641212;641213;641214;641215;641216;641217;641218;641219;642817;642818;642819;686023;686024;686025;686026;686027;686028;686029;686030;686031;686032;686033;686034;686035;686036;686037;686038;686039;721967;721968;721969;721970;721971;721972;721973;721974;721975;721976;721977;721978;721979;721980;721981;721982;770705;770706;770707;770708;770709;770710;770711;770712;770713;770714;770715;770716;770717;770718;770719;770720;770721;770722;770723;770724;770725;770726;770727;770728;770729;770730;770731;770732;770733;770734;770735;770736	2466;2467;2468;2469;2470;2471;2472;2473;2474;2475;2476;2477;2478;2479;2480;2481;2482;2483;2484;2485;2486;2487;54739;54740;54741;54742;54743;54744;54745;54746;54747;54748;54749;54750;54751;54752;54753;54754;54755;54756;54757;54758;54759;54760;54761;54762;54763;54764;54765;54766;54767;54768;54769;54770;54771;54772;54773;54774;54775;76160;76161;76719;76720;76721;78413;85162;85163;85164;85165;85166;85167;85168;85169;85170;85171;85172;85173;85174;85175;96440;96441;96442;96443;96444;96445;96446;96447;96448;96449;111591;111592;111593;111594;111595;111596;111597;111598;111599;111600;111601;111602;111603;111604;111605;142016;142017;144654;144655;144656;144657;144658;144659;144660;144661;144662;144663;144664;144665;144666;144667;144668;144669;144670;144671;144672;144673;153419;153420;153421;153422;153423;153424;172482;172483;172484;172485;172486;172487;172488;172489;172490;172491;172492;172493;172494;172495;172496;172497;172498;212042;212043;212044;212045;212046;212047;212048;212049;212050;212051;212052;212053;212054;212055;212056;212057;212058;212059;212060;212061;212062;212063;212064;212065;212066;212067;229340;229341;229342;229343;229344;229345;229346;229347;229348;229349;229350;229351;229352;229353;229354;229355;229356;229357;229358;229359;229360;229361;232449;232450;232451;232452;232453;232454;232455;232456;232457;232458;232459;232460;232461;232462;232463;243877;243878;243879;243880;243881;243882;243883;243884;243885;243886;243887;243888;243889;243890;243891;243892;243893;243894;243895;243896;243897;243898;243899;243900;248511;276382;276383;276384;276385;276386;276387;276388;276389;276390;276391;276392;321020;321021;321022;321023;321024;321025;321026;321027;321028;321029;321030;321031;321032;321033;344421;344422;344423;344424;344425;344426;344427;352734;352735;352736;352737;352738;352739;352740;360798;360799;360800;360801;360802;360803;360804;360805;360806;360807;364610;364611;364612;364613;364614;364615;364616;364617;364618;364619;364620;364621;364622;364623;364624;364625;364626;364627;364628;364629;364630;364631;364632;364633;364634;364635;364636;364637;364638;364639;364640;364641;364642;364643;386500;386501;389688;389689;389690;389691;389692;389693;389694;389695;389696;389697;389698;389699;397292;397293;397294;397295;397296;397297;397298;397299;397300;480230;480231;480232;480233;480234;480235;480236;480237;480238;480239;480240;480241;496484;509079;525965;525966;549267;549268;549269;549270;549271;549272;549273;549274;549275;549276;549277;549278;549279;549280;549281;549282;549283;549284;549285;564278;566546;566547;566548;566549;566550;566551;566552;566553;566554;566555;566556;566557;566558;566559;566560;566561;566562;566563;580612;580613;580614;580615;580616;588910;588911;588912;588913;588914;588915;588916;588917;588918;588919;588920;588921;588922;588923;588924;588925;588926;588927;594381;594382;594383;594384;598813;598814;608496;608497;608498;608499;608500;608501;608502;608503;608504;608505;608506;608507;608508;608509;608510;608511;608512;608513;620964;620965;620966;620967;620968;620969;620970;620971;620972;620973;620974;620975;632641;634048;634049;634050;634051;634052;634053;634054;634055;634056;634057;634058;634059;634060;634061;634062;634063;634064;634065;634066;634067;634068;634069;634070;634071;634072;634073;634074;634075;634076;634077;634078;634079;634080;634081;634082;634083;634084;634085;634086;635647;635648;635649;679383;679384;679385;679386;679387;679388;679389;679390;679391;679392;679393;679394;679395;679396;679397;679398;679399;715407;715408;715409;715410;715411;715412;715413;715414;715415;715416;715417;715418;715419;715420;715421;763902;763903;763904;763905;763906;763907;763908;763909;763910;763911;763912;763913;763914;763915;763916	2483;54764;76160;76720;78413;85169;96441;111596;142016;144670;153421;172494;212042;212064;229354;232456;243893;248511;276388;321024;344424;352736;360805;364612;386501;389698;397294;480231;496484;509079;525966;549283;564278;566558;580614;588926;594384;598814;608505;620970;632641;634055;635648;679398;715414;763907			32.0592405363632	32.3370823614499	32.2160167681661	32.1657872475626	32.4915191820373	32.4520399283655	32.368644382399	32.4902523495462	32.409554452022	32.4325597884642	32.5528878703384	32.4704364851714	32.0592	32.3371	32.216	32.1658	32.4915	32.452	32.3686	32.4903	32.4096	32.4326	32.5529	32.4704	FALSE	Tb927.10.14470	32.1945	32.1945317283854	32.1945	32.1909	32.1909020078644	32.1909	4	32.4506	32.450613960587	32.4506	32.4711	32.4711461389559	32.4711	4	32.4664	32.466359648999	32.4664	32.4515	32.4514981368178	32.4515	4	0.0136286	0.0105649	0.724824	0.0948136	1.86555	1.97614	0.139768	1.02313	0.256082	0.271828	0.0157457	FALSE	FALSE	FALSE
Tb927.10.14480	3	3	3	>Tb927.10.14480 | organism=Trypanosoma_brucei_TREU927 | product=hypothetical protein, conserved | location=Tb927_10_v5.1:3536144-3538741(-) | length=865 | sequence_SO=chromosome | SO=protein_coding	1	3	3	3	2	2	2	1	1	1	3	2	2	2	2	1	2	1	2	2	2	2	2	1	1	1	3	2	2	2	2	1	2	1	2	2	2	2	2	1	1	1	3	2	2	2	2	1	2	1	2	2	3.2	3.2	3.2	92.815	865	865	1	28	0.00048426	3.7015	By MS/MS	By MS/MS	By MS/MS	By matching	By MS/MS	By MS/MS	By MS/MS	By MS/MS	By MS/MS	By MS/MS	By MS/MS	By MS/MS	By MS/MS	By MS/MS	By MS/MS	By MS/MS	2.3	2.3	2.3	1	1	1	3.2	2	2	2.3	2.3	1	2.3	1	2.3	2.3	1311400000	126060000	126840000	103020000	20169000	37315000	45892000	88828000	43048000	36733000	110260000	125110000	35404000	131470000	160610000	129820000	NA	NA	NA	139420000	NA	NA	141150000	148470000	NA	2	1	1	0	1	1	3	2	2	2	2	1	25				805	36648;38453;43848	True;True;True	38148;39997;45586	549177;549178;549179;549180;549181;549182;549183;549184;549185;549186;549187;549188;549189;549190;549191;549192;575569;575570;575571;575572;575573;575574;575575;575576;575577;655242;655243;655244	542415;542416;542417;542418;542419;542420;542421;542422;542423;542424;542425;542426;542427;542428;542429;568038;568039;568040;568041;568042;568043;568044;648048;648049;648050	542420;568039;648050			26.9701583891187	27.2589864807292	26.9519374203874	NA	NA	NA	27.0548622918343	NA	NA	27.0726538878865	27.1455962071376	NA	26.9702	27.259	26.9519	26.2902	26.4908	26.6	27.0549	26.2079	25.9663	27.0727	27.1456	26.9423	FALSE	Tb927.10.14480	26.8678	27.0603607634117	27.0604	26.961	26.9701583891187	26.9702	3	26.5884	27.0548622918343	27.0549	26.5454	27.0548622918343	27.0549	1	26.7817	27.1091250475121	27.1091	27.0075	27.1091250475121	27.1091	2	0.3418	0.810829	0.579069	0.521474	0.466228	0.0910708	0.23727	0.282768	-0.279444	-0.0861045	0.19334	FALSE	FALSE	FALSE
Tb927.10.1450	9	9	9	>Tb927.10.1450 | organism=Trypanosoma_brucei_TREU927 | product=hypothetical protein, conserved | location=Tb927_10_v5.1:376955-385573(-) | length=2872 | sequence_SO=chromosome | SO=protein_coding	1	9	9	9	8	6	7	7	5	6	8	6	7	6	6	6	5	6	7	7	8	6	7	7	5	6	8	6	7	6	6	6	5	6	7	7	8	6	7	7	5	6	8	6	7	6	6	6	5	6	7	7	31.9	31.9	31.9	329.64	2872	2872	1	152	0	63.85	By MS/MS	By MS/MS	By MS/MS	By MS/MS	By MS/MS	By MS/MS	By MS/MS	By MS/MS	By MS/MS	By MS/MS	By MS/MS	By MS/MS	By MS/MS	By MS/MS	By MS/MS	By MS/MS	31.5	31.1	31.1	31.1	30.7	31.1	31.5	31.1	31.5	31.1	31.1	31.1	30.7	26.8	31.1	31.4	20029000000	1180100000	927140000	1337400000	1288100000	1306300000	1505000000	1503500000	1253500000	1857200000	1127900000	1040200000	919320000	1351300000	1338100000	1621500000	1532200000	1741500000	1917500000	2166300000	1363500000	1914900000	1308800000	1466600000	1351400000	10	12	10	11	8	11	11	8	12	8	9	8	162				806	11394;18123;19380;26391;26692;26693;30702;33918;34642	True;True;True;True;True;True;True;True;True	11760;18758;20060;27293;27620;27621;31990;35352;36092	163461;163462;163463;163464;163465;163466;163467;163468;163469;163470;163471;163472;163473;163474;163475;267464;267465;267466;267467;267468;267469;267470;267471;267472;267473;267474;267475;267476;267477;267478;267479;267480;267481;267482;267483;267484;267485;267486;267487;267488;267489;267490;267491;267492;267493;267494;267495;287437;287438;287439;287440;287441;398671;398672;402872;402873;402874;402875;402876;402877;402878;402879;402880;402881;402882;402883;402884;402885;402886;402887;402888;402889;402890;402891;402892;402893;402894;402895;402896;402897;402898;402899;402900;402901;402902;402903;402904;402905;402906;402907;463208;463209;463210;463211;463212;463213;463214;463215;463216;463217;463218;463219;463220;510212;510213;510214;510215;510216;510217;510218;510219;510220;510221;510222;510223;510224;510225;510226;510227;510228;510229;510230;510231;510232;510233;510234;510235;510236;510237;510238;510239;510240;510241;510242;510243;519777;519778;519779;519780;519781;519782;519783;519784;519785;519786;519787;519788;519789;519790;519791;519792;519793	161800;161801;161802;161803;161804;161805;161806;161807;161808;161809;161810;161811;161812;161813;161814;161815;161816;161817;265391;265392;265393;265394;265395;265396;265397;265398;265399;265400;265401;265402;265403;265404;265405;265406;265407;265408;265409;265410;265411;265412;265413;265414;265415;265416;265417;265418;265419;265420;265421;265422;265423;265424;285960;285961;285962;395615;395616;399525;399526;399527;399528;399529;399530;399531;399532;399533;399534;399535;399536;399537;399538;399539;399540;399541;399542;399543;399544;399545;399546;399547;399548;399549;399550;399551;399552;399553;399554;399555;399556;399557;399558;399559;399560;399561;399562;399563;399564;399565;399566;399567;399568;399569;399570;399571;399572;399573;399574;399575;458501;458502;458503;458504;458505;458506;458507;458508;458509;458510;458511;505267;505268;505269;505270;505271;505272;505273;505274;505275;505276;505277;505278;505279;505280;505281;505282;505283;505284;505285;505286;505287;514278;514279;514280;514281;514282;514283;514284;514285;514286;514287;514288;514289;514290;514291;514292;514293;514294;514295;514296;514297;514298;514299;514300;514301	161813;265408;285960;395616;399526;399550;458504;505284;514283			30.3317008546788	30.317538790678	30.59468187778	30.5129574803455	30.6976833269109	30.8365794317145	31.0125859023536	30.3446675542394	30.8346219076138	30.2855975073786	30.4498282984773	30.3318076142187	30.3317	30.3175	30.5947	30.513	30.6977	30.8366	31.0126	30.3447	30.8346	30.2856	30.4498	30.3318	FALSE	Tb927.10.1450	30.4392	30.4392197508706	30.4392	30.4223	30.4223291675122	30.4223	4	30.7229	30.7228790538046	30.7229	30.7671	30.7671313793127	30.7671	4	30.4755	30.4754638319221	30.4755	30.3908	30.390817956348	30.3908	4	0.140069	0.809563	0.238278	0.56144	0.853659	0.0917495	0.622915	0.250697	0.283659	0.0362441	-0.247415	FALSE	FALSE	FALSE
Tb927.10.14500	24	24	24	>Tb927.10.14500 | organism=Trypanosoma_brucei_TREU927 | product=hypothetical protein, conserved | location=Tb927_10_v5.1:3544230-3545243(-) | length=337 | sequence_SO=chromosome | SO=protein_coding	1	24	24	24	17	20	19	19	18	20	19	18	22	21	19	22	18	22	20	20	17	20	19	19	18	20	19	18	22	21	19	22	18	22	20	20	17	20	19	19	18	20	19	18	22	21	19	22	18	22	20	20	68.5	68.5	68.5	37.027	337	337	1	483	0	323.31	By MS/MS	By MS/MS	By MS/MS	By MS/MS	By MS/MS	By MS/MS	By MS/MS	By MS/MS	By MS/MS	By MS/MS	By MS/MS	By MS/MS	By MS/MS	By MS/MS	By MS/MS	By MS/MS	56.7	63.8	61.4	62.3	55.5	63.5	58.8	61.1	68.5	63.8	64.7	64.1	57.3	66.2	62.9	63.8	168280000000	12226000000	9134500000	9721800000	9181600000	12242000000	12691000000	9303600000	10876000000	10856000000	10053000000	10336000000	10763000000	1.1791e+10	1.2372e+10	1.2338e+10	1.1596e+10	1.4668e+10	1.2793e+10	1.4332e+10	1.2233e+10	1.1667e+10	1.221e+10	1.2481e+10	1.3478e+10	28	34	36	40	31	30	36	26	31	30	34	36	533				807	16;17;416;5099;6542;6606;7621;9424;14498;14499;15021;22491;22667;26500;27341;32984;33401;37278;37393;42000;42001;43611;43612;46101	True;True;True;True;True;True;True;True;True;True;True;True;True;True;True;True;True;True;True;True;True;True;True;True	17;18;431;5266;6763;6828;7870;9737;14971;14972;15525;23300;23482;27402;28293;34381;34822;38787;38788;38906;43660;43661;45333;45334;47909	407;408;409;410;411;412;413;414;415;416;417;418;419;420;421;422;423;424;425;426;427;428;429;430;431;432;433;434;435;436;437;438;439;440;441;442;443;444;445;446;447;448;449;450;6283;6284;6285;6286;6287;6288;6289;6290;6291;6292;6293;75096;75097;75098;75099;75100;75101;75102;75103;75104;75105;95576;95577;95578;95579;95580;95581;95582;95583;95584;95585;95586;95587;95588;95589;95590;95591;95592;95593;95594;95595;95596;95597;95598;95599;95600;95601;95602;95603;95604;95605;95606;95607;95608;95609;95610;95611;95612;95613;95614;95615;95616;95617;95618;95619;95620;96432;96433;96434;96435;96436;96437;96438;96439;96440;96441;96442;96443;96444;96445;110046;110047;110048;110049;110050;110051;110052;110053;110054;135158;135159;135160;135161;135162;135163;135164;135165;135166;135167;135168;135169;135170;135171;135172;135173;135174;135175;135176;135177;135178;135179;135180;135181;135182;135183;135184;135185;211011;211012;211013;211014;211015;211016;211017;211018;211019;211020;211021;211022;211023;211024;211025;211026;211027;211028;211029;211030;211031;211032;211033;211034;211035;211036;211037;211038;211039;211040;211041;211042;211043;211044;211045;211046;211047;211048;211049;211050;211051;211052;211053;211054;211055;211056;211057;211058;219301;219302;219303;219304;219305;219306;219307;219308;219309;219310;219311;219312;219313;219314;219315;219316;219317;219318;219319;219320;219321;219322;219323;219324;219325;219326;219327;219328;219329;219330;219331;219332;338224;338225;338226;338227;338228;338229;338230;338231;338232;338233;338234;338235;338236;338237;338238;338239;338240;338241;338242;338243;338244;338245;338246;338247;338248;338249;338250;338251;338252;341620;341621;341622;341623;341624;341625;341626;341627;341628;341629;341630;341631;341632;341633;341634;341635;400035;400036;400037;400038;400039;400040;400041;400042;400043;400044;400045;400046;400047;400048;400049;400050;412557;412558;412559;412560;412561;412562;412563;412564;412565;412566;412567;412568;412569;412570;412571;412572;497625;497626;497627;497628;497629;497630;497631;497632;497633;497634;497635;503224;503225;503226;503227;503228;503229;503230;503231;503232;558439;558440;558441;558442;558443;558444;558445;558446;558447;558448;558449;558450;558451;558452;558453;558454;558455;558456;558457;558458;558459;558460;558461;558462;558463;558464;558465;558466;558467;558468;558469;558470;558471;558472;558473;558474;558475;558476;558477;558478;558479;558480;558481;558482;558483;558484;558485;558486;558487;558488;558489;560110;560111;560112;560113;560114;560115;560116;560117;560118;560119;560120;560121;560122;560123;560124;560125;627857;627858;627859;627860;627861;627862;627863;627864;627865;627866;627867;627868;627869;627870;627871;627872;627873;627874;627875;627876;627877;627878;627879;627880;627881;627882;627883;627884;627885;627886;627887;627888;627889;651582;651583;651584;651585;651586;651587;651588;651589;651590;651591;651592;651593;651594;651595;651596;651597;651598;651599;651600;651601;651602;651603;651604;651605;651606;651607;651608;651609;651610;651611;651612;651613;651614;651615;651616;651617;651618;651619;689350;689351;689352;689353;689354;689355;689356	499;500;501;502;503;504;505;506;507;508;509;510;511;512;513;514;515;516;517;518;519;520;521;522;523;524;525;526;527;528;529;530;531;532;533;534;535;536;537;538;539;540;541;542;543;544;545;546;547;548;549;550;551;552;553;554;555;556;557;558;559;560;561;562;6312;6313;6314;6315;6316;6317;6318;6319;6320;6321;6322;6323;6324;6325;6326;6327;6328;75090;75091;94491;94492;94493;94494;94495;94496;94497;94498;94499;94500;94501;94502;94503;94504;94505;94506;94507;94508;94509;94510;94511;94512;94513;94514;94515;94516;94517;94518;94519;94520;94521;94522;94523;94524;94525;94526;94527;94528;94529;94530;94531;94532;94533;94534;94535;95412;95413;95414;95415;95416;95417;95418;95419;95420;95421;95422;108657;108658;108659;108660;108661;108662;108663;108664;108665;132734;132735;132736;132737;132738;132739;132740;132741;132742;132743;132744;132745;132746;132747;132748;132749;132750;132751;132752;132753;132754;132755;132756;132757;132758;132759;132760;132761;132762;132763;209124;209125;209126;209127;209128;209129;209130;209131;209132;209133;209134;209135;209136;209137;209138;209139;209140;209141;209142;209143;209144;209145;209146;209147;209148;209149;209150;209151;209152;209153;209154;209155;209156;209157;209158;209159;209160;209161;209162;209163;209164;209165;209166;209167;209168;209169;209170;209171;209172;209173;209174;209175;209176;209177;209178;209179;209180;209181;209182;209183;209184;209185;209186;209187;217209;217210;217211;217212;217213;217214;217215;217216;217217;217218;217219;217220;217221;217222;217223;217224;217225;217226;217227;217228;217229;217230;217231;217232;217233;217234;217235;217236;217237;217238;217239;217240;217241;217242;217243;217244;217245;217246;217247;217248;217249;217250;217251;217252;336651;336652;336653;336654;336655;336656;336657;336658;336659;336660;336661;336662;336663;336664;336665;336666;336667;336668;336669;336670;336671;336672;336673;336674;336675;336676;336677;336678;336679;336680;336681;336682;336683;336684;336685;336686;336687;336688;336689;339782;339783;339784;339785;339786;339787;339788;339789;339790;339791;339792;339793;339794;339795;339796;339797;339798;396903;396904;396905;396906;396907;396908;396909;396910;396911;396912;396913;396914;396915;396916;396917;409417;409418;409419;409420;409421;409422;409423;409424;409425;409426;409427;409428;409429;409430;409431;409432;409433;409434;493564;493565;493566;493567;493568;493569;493570;493571;493572;493573;493574;493575;498859;551284;551285;551286;551287;551288;551289;551290;551291;551292;551293;551294;551295;551296;551297;551298;551299;551300;551301;551302;551303;551304;551305;551306;551307;551308;551309;551310;551311;551312;551313;551314;551315;551316;551317;551318;551319;551320;551321;551322;551323;551324;551325;551326;551327;551328;551329;551330;551331;551332;551333;551334;551335;551336;551337;551338;551339;551340;551341;551342;551343;551344;551345;551346;551347;551348;551349;551350;551351;551352;552893;552894;552895;552896;552897;552898;552899;552900;552901;552902;552903;552904;552905;552906;552907;552908;552909;552910;552911;552912;552913;621202;621203;621204;621205;621206;621207;621208;621209;621210;621211;621212;621213;621214;621215;621216;621217;621218;621219;621220;621221;621222;621223;621224;621225;621226;621227;621228;621229;621230;621231;621232;621233;621234;621235;621236;621237;644479;644480;644481;644482;644483;644484;644485;644486;644487;644488;644489;644490;644491;644492;644493;644494;644495;644496;644497;644498;644499;644500;644501;644502;644503;644504;682616;682617	509;537;6313;75091;94516;95420;108659;132743;209135;209179;217246;336689;339796;396907;409423;493571;498859;551319;552908;621202;621208;644486;644502;682617	442	37	33.4569670279938	33.5263596874134	33.5223895002547	33.4329081873856	33.7719531200358	33.5746355694347	33.7385208975349	33.5100592001938	33.4417145894795	33.5073441491989	33.5390144790068	33.6498873798034	33.457	33.5264	33.5224	33.4329	33.772	33.5746	33.7385	33.5101	33.4417	33.5073	33.539	33.6499	FALSE	Tb927.10.14500	33.4847	33.4846561007619	33.4847	33.4897	33.4896782641242	33.4897	4	33.6488	33.6487921967998	33.6488	33.6566	33.6565782334848	33.6566	4	33.5345	33.5344901493722	33.5345	33.5232	33.5231793141029	33.5232	4	0.0748302	0.363076	0.193055	0.906418	1.12592	0.440003	0.714318	0.0426717	0.164136	0.049834	-0.114302	FALSE	FALSE	FALSE
Tb927.10.14510	24	24	24	>Tb927.10.14510 | organism=Trypanosoma_brucei_TREU927 | product=hypothetical protein, conserved | location=Tb927_10_v5.1:3547205-3549769(-) | length=854 | sequence_SO=chromosome | SO=protein_coding	1	24	24	24	18	15	17	17	16	16	17	15	17	19	18	17	16	16	21	15	18	15	17	17	16	16	17	15	17	19	18	17	16	16	21	15	18	15	17	17	16	16	17	15	17	19	18	17	16	16	21	15	37	37	37	95.105	854	854	1	376	0	323.31	By MS/MS	By MS/MS	By MS/MS	By MS/MS	By MS/MS	By MS/MS	By MS/MS	By MS/MS	By MS/MS	By MS/MS	By MS/MS	By MS/MS	By MS/MS	By MS/MS	By MS/MS	By MS/MS	31.3	22.2	26.6	28.1	27.5	27.5	27	22.6	27.4	30.6	29.4	25.5	25.2	26	34	23.1	41329000000	2915000000	2019600000	2564800000	2099200000	2724200000	3017000000	2201100000	2723400000	3112500000	2608000000	2707400000	2598400000	2488500000	3232300000	3217500000	2958600000	2985200000	3129500000	3.394e+09	3349400000	3291100000	3020400000	3132600000	3257500000	22	15	21	25	20	24	21	17	24	22	26	18	340				808	183;1721;2160;2388;6209;7785;8138;8528;10497;11683;15447;15984;18415;24587;27468;28926;31278;31325;32310;38379;40296;40598;41845;49425	True;True;True;True;True;True;True;True;True;True;True;True;True;True;True;True;True;True;True;True;True;True;True;True	187;1774;2224;2462;6407;8037;8400;8801;10839;12058;15968;16522;19066;25442;28421;29910;32606;32655;33685;39919;41896;42206;43499;51359	2786;2787;2788;2789;2790;2791;2792;2793;2794;25578;25579;25580;25581;25582;25583;25584;25585;25586;25587;25588;25589;25590;25591;25592;25593;25594;25595;25596;25597;25598;25599;25600;25601;25602;25603;25604;25605;25606;25607;32062;32063;32064;32065;32066;32067;32068;35700;35701;35702;35703;35704;35705;35706;35707;35708;35709;35710;35711;35712;35713;35714;35715;35716;35717;35718;35719;35720;35721;35722;90758;90759;90760;90761;90762;90763;112097;112098;112099;112100;112101;112102;112103;112104;112105;112106;112107;112108;112109;112110;112111;112112;112113;112114;112115;112116;116579;116580;116581;116582;116583;116584;116585;116586;116587;116588;116589;116590;116591;116592;116593;116594;116595;116596;116597;116598;116599;116600;116601;116602;116603;116604;116605;116606;116607;116608;116609;116610;116611;116612;116613;122745;122746;122747;122748;122749;122750;122751;122752;122753;122754;122755;122756;122757;150008;150009;150010;150011;150012;150013;150014;150015;150016;150017;150018;150019;150020;150021;150022;150023;167450;167451;167452;167453;167454;167455;167456;167457;167458;167459;167460;226013;233778;233779;233780;233781;233782;233783;233784;233785;233786;233787;233788;233789;233790;271511;271512;271513;271514;271515;271516;370387;370388;370389;370390;370391;370392;370393;370394;370395;370396;370397;370398;370399;370400;414132;414133;414134;414135;414136;414137;414138;414139;414140;414141;414142;414143;414144;414145;414146;414147;414148;414149;414150;414151;414152;414153;414154;414155;414156;414157;414158;414159;414160;414161;414162;414163;434934;434935;434936;434937;434938;434939;434940;434941;434942;434943;434944;434945;434946;434947;471530;471531;471532;471533;471534;471535;471536;471537;471538;471539;471540;471541;471542;471543;471544;471545;471546;471547;471548;471549;471550;471551;471552;471553;471554;471555;471556;471557;471558;471559;471560;471561;472310;487992;487993;487994;487995;487996;487997;487998;487999;488000;488001;488002;488003;488004;488005;488006;488007;574231;574232;574233;574234;574235;574236;574237;574238;574239;574240;574241;574242;574243;574244;574245;574246;574247;574248;574249;574250;574251;574252;574253;574254;574255;602555;602556;602557;602558;602559;602560;602561;602562;602563;602564;606945;606946;606947;625143;625144;625145;625146;625147;625148;625149;625150;625151;625152;625153;625154;625155;625156;625157;625158;625159;625160;625161;625162;625163;625164;625165;625166;625167;625168;625169;625170;625171;625172;738670;738671;738672;738673;738674;738675;738676;738677;738678	2942;2943;2944;2945;2946;26071;26072;26073;26074;26075;26076;26077;26078;26079;26080;26081;26082;26083;26084;26085;26086;26087;26088;26089;26090;26091;26092;26093;32471;32472;32473;32474;32475;32476;32477;36267;36268;36269;36270;36271;36272;36273;36274;36275;36276;36277;36278;36279;36280;36281;36282;36283;36284;36285;36286;36287;36288;36289;36290;36291;90098;90099;110547;110548;110549;110550;110551;110552;110553;110554;110555;110556;110557;110558;110559;110560;110561;110562;110563;110564;110565;110566;115037;115038;115039;115040;115041;115042;115043;115044;115045;115046;115047;115048;115049;115050;115051;115052;115053;115054;115055;121009;121010;121011;121012;121013;121014;121015;121016;121017;121018;121019;121020;121021;121022;147634;147635;147636;147637;147638;147639;147640;147641;147642;147643;147644;147645;147646;147647;147648;147649;147650;147651;147652;165543;165544;165545;165546;165547;165548;165549;165550;165551;165552;223687;223688;231356;231357;231358;231359;231360;231361;231362;231363;231364;231365;231366;231367;231368;269431;269432;269433;269434;367913;367914;367915;367916;367917;367918;367919;367920;367921;367922;367923;411015;411016;411017;411018;411019;411020;411021;411022;411023;411024;411025;411026;411027;411028;411029;411030;411031;411032;411033;411034;411035;411036;411037;411038;411039;411040;411041;411042;411043;411044;411045;411046;411047;411048;411049;430993;430994;430995;430996;430997;430998;430999;431000;431001;431002;431003;431004;431005;466731;466732;466733;466734;466735;466736;466737;466738;466739;466740;466741;466742;466743;466744;466745;466746;466747;466748;466749;466750;466751;466752;466753;466754;466755;466756;466757;466758;466759;466760;466761;466762;466763;466764;467440;483912;483913;483914;483915;483916;483917;483918;483919;483920;483921;483922;483923;483924;483925;483926;483927;566708;566709;566710;566711;566712;566713;566714;566715;566716;566717;566718;566719;566720;566721;566722;566723;566724;566725;566726;566727;566728;566729;566730;595439;595440;595441;595442;595443;595444;595445;595446;595447;595448;595449;600047;600048;618532;618533;618534;618535;618536;618537;618538;618539;618540;618541;618542;618543;618544;618545;618546;618547;618548;618549;618550;618551;618552;618553;618554;618555;618556;618557;618558;618559;618560;618561;618562;618563;618564;618565;618566;618567;731575;731576;731577;731578;731579;731580	2945;26091;32472;36268;90099;110547;115046;121019;147644;165544;223688;231363;269434;367917;411029;431005;466762;467440;483916;566715;595443;600047;618563;731580			31.2126292410012	31.5899139593861	31.5832930024322	31.4622675126591	31.4751804452225	31.5432850302681	31.6603394188668	31.6412555332726	31.6159227173711	31.4920924763189	31.5447134185059	31.6011180327797	31.2126	31.5899	31.5833	31.4623	31.4752	31.5433	31.6603	31.6413	31.6159	31.4921	31.5447	31.6011	FALSE	Tb927.10.14510	31.462	31.4620259288697	31.462	31.5228	31.5227802575457	31.5228	4	31.58	31.5800151069075	31.58	31.5923	31.5922702817703	31.5923	4	31.5635	31.5634616612439	31.5635	31.5729	31.5729157256428	31.5729	4	0.290739	0.340895	0.761672	0.958373	0.536497	0.467379	0.118232	0.0184655	0.117989	0.101436	-0.0165534	FALSE	FALSE	FALSE
Tb927.10.14520	18	18	18	>Tb927.10.14520 | organism=Trypanosoma_brucei_TREU927 | product=hypothetical protein, conserved | location=Tb927_10_v5.1:3550424-3551824(-) | length=466 | sequence_SO=chromosome | SO=protein_coding	1	18	18	18	14	14	16	16	11	13	12	12	12	11	12	14	13	14	12	13	14	14	16	16	11	13	12	12	12	11	12	14	13	14	12	13	14	14	16	16	11	13	12	12	12	11	12	14	13	14	12	13	40.3	40.3	40.3	51.566	466	466	1	303	0	93.756	By MS/MS	By MS/MS	By MS/MS	By MS/MS	By MS/MS	By MS/MS	By MS/MS	By MS/MS	By MS/MS	By MS/MS	By MS/MS	By MS/MS	By MS/MS	By MS/MS	By MS/MS	By MS/MS	36.7	36.7	36.7	38.6	30.9	28.5	28.3	28.1	28.1	30.9	26.4	33	32.4	32.4	28.1	36.7	22289000000	1643800000	1163800000	1619000000	1528500000	1225500000	1810500000	862500000	1520400000	1470800000	1363100000	1035400000	1645500000	1631200000	1699200000	1620400000	1864600000	1538500000	1631400000	1601700000	1665400000	1462100000	1679300000	1727800000	1958400000	14	17	19	17	14	13	17	12	16	13	14	19	249				809	760;3694;4977;6594;6622;15589;18748;21493;21831;21832;23708;24110;32467;33251;34281;34282;40427;48241	True;True;True;True;True;True;True;True;True;True;True;True;True;True;True;True;True;True	783;3828;5142;6816;6844;16114;19407;22266;22613;22614;24552;24962;33847;34669;35718;35719;42030;50145	11534;11535;11536;11537;11538;11539;11540;11541;11542;11543;11544;11545;11546;11547;11548;11549;11550;11551;11552;11553;11554;11555;11556;11557;11558;11559;11560;11561;11562;11563;11564;11565;54850;54851;54852;54853;54854;54855;54856;54857;54858;54859;54860;54861;54862;54863;54864;54865;54866;54867;54868;54869;54870;54871;54872;54873;54874;54875;54876;54877;54878;54879;73647;73648;73649;96281;96282;96283;96284;96285;96286;96287;96288;96289;96645;96646;96647;96648;96649;96650;96651;96652;96653;96654;96655;227938;227939;227940;227941;227942;227943;227944;227945;227946;227947;227948;227949;227950;227951;227952;227953;227954;227955;227956;227957;227958;227959;227960;227961;227962;227963;227964;227965;227966;227967;227968;227969;276743;276744;276745;276746;276747;276748;276749;276750;276751;276752;276753;276754;276755;276756;276757;276758;276759;276760;276761;276762;320812;320813;320814;320815;320816;320817;320818;320819;320820;320821;320822;320823;320824;320825;320826;320827;320828;320829;320830;326637;326638;326639;326640;326641;326642;326643;326644;326645;326646;326647;326648;326649;326650;326651;326652;326653;326654;326655;326656;326657;326658;326659;326660;326661;326662;326663;326664;326665;326666;326667;326668;326669;326670;326671;326672;326673;326674;326675;326676;326677;326678;326679;326680;326681;326682;326683;326684;326685;326686;326687;358421;358422;358423;358424;358425;358426;358427;358428;358429;358430;358431;358432;358433;358434;358435;358436;358437;358438;363873;363874;363875;363876;363877;363878;363879;363880;363881;363882;363883;363884;363885;363886;363887;363888;363889;363890;363891;363892;363893;363894;363895;363896;363897;363898;363899;490346;490347;490348;490349;490350;490351;490352;490353;490354;490355;490356;490357;490358;490359;490360;490361;501221;501222;501223;501224;501225;501226;501227;501228;514898;514899;514900;514901;514902;514903;514904;514905;514906;514907;514908;514909;514910;514911;514912;604273;604274;604275;721809;721810;721811;721812;721813;721814;721815;721816;721817	11653;11654;11655;11656;11657;11658;11659;11660;11661;11662;11663;11664;11665;11666;11667;11668;11669;11670;11671;11672;11673;11674;11675;11676;11677;11678;11679;11680;11681;54707;54708;54709;54710;54711;54712;54713;54714;54715;54716;54717;54718;54719;54720;54721;54722;54723;54724;54725;54726;54727;54728;73702;73703;73704;95272;95273;95274;95275;95276;95277;95278;95279;95608;95609;95610;95611;95612;95613;95614;95615;95616;95617;225555;225556;225557;225558;225559;225560;225561;225562;225563;225564;225565;225566;225567;225568;225569;225570;225571;225572;225573;225574;225575;225576;225577;225578;225579;225580;225581;225582;274834;274835;274836;274837;274838;274839;274840;274841;274842;319842;319843;319844;319845;319846;319847;319848;319849;319850;319851;319852;319853;319854;319855;319856;319857;319858;319859;319860;319861;325553;325554;325555;325556;325557;325558;325559;325560;325561;325562;325563;325564;325565;325566;325567;325568;325569;325570;325571;325572;325573;325574;325575;325576;325577;325578;325579;325580;325581;325582;325583;325584;325585;356601;356602;356603;356604;356605;356606;356607;356608;356609;356610;356611;356612;356613;356614;356615;356616;356617;356618;361684;361685;361686;361687;361688;361689;361690;361691;361692;361693;361694;361695;361696;361697;361698;361699;361700;361701;361702;361703;361704;361705;361706;361707;361708;361709;361710;361711;361712;361713;361714;361715;361716;361717;361718;486264;486265;486266;486267;486268;486269;486270;486271;486272;486273;486274;486275;486276;486277;486278;486279;496987;496988;496989;496990;496991;496992;509799;509800;509801;509802;509803;509804;509805;509806;509807;509808;509809;597305;597306;597307;715257;715258;715259;715260;715261;715262;715263;715264;715265	11657;54720;73704;95276;95616;225556;274834;319842;325556;325571;356609;361715;486268;496992;509799;509808;597306;715264			30.6032865344534	30.662208525241	30.5937028441232	30.7962190260699	30.5188772976577	30.6034634111827	30.5769568088225	30.6332215830598	30.4453948414533	30.6452128387878	30.6862890832311	30.8670283171295	30.6033	30.6622	30.5937	30.7962	30.5189	30.6035	30.577	30.6332	30.4454	30.6452	30.6863	30.867	FALSE	Tb927.10.14520	30.6639	30.6638542324719	30.6639	30.6327	30.6327475298472	30.6327	4	30.5831	30.5831297751807	30.5831	30.5902	30.5902101100026	30.5902	4	30.661	30.6609812701504	30.661	30.6658	30.6657509610095	30.6658	4	0.191576	0.977905	0.442084	0.694692	0.717658	0.00970333	0.354495	0.158208	-0.0807245	-0.00287296	0.0778515	FALSE	FALSE	FALSE
Tb927.10.14530	11	11	11	>Tb927.10.14530 | organism=Trypanosoma_brucei_TREU927 | product=proteasome regulatory non-ATPase subunit 8,26S proteasome regulatory subunit (Rpn8) | location=Tb927_10_v5.1:3552922-3554067(-) | length=381 | sequence_SO=chromosome | SO=protein_coding	1	11	11	11	7	9	10	10	9	8	9	10	9	9	10	9	9	9	9	11	7	9	10	10	9	8	9	10	9	9	10	9	9	9	9	11	7	9	10	10	9	8	9	10	9	9	10	9	9	9	9	11	42	42	42	42.35	381	381	1	192	0	141.73	By MS/MS	By MS/MS	By MS/MS	By MS/MS	By MS/MS	By MS/MS	By MS/MS	By MS/MS	By MS/MS	By MS/MS	By MS/MS	By MS/MS	By MS/MS	By MS/MS	By MS/MS	By MS/MS	24.7	34.6	41.7	41.7	36.2	29.1	34.6	41.7	34.6	34.6	41.7	34.6	34.6	34.6	34.6	42	42937000000	2605500000	2226600000	2671000000	2787100000	2872700000	2534400000	1961600000	2928300000	2774500000	2955600000	3031300000	2214400000	2827600000	3026500000	3176800000	3241100000	2960300000	2913600000	3081200000	2910600000	3089700000	3579800000	3457300000	3085200000	15	9	13	11	11	11	12	16	12	12	13	12	200				810	5157;5158;6421;7155;12071;16013;16430;20863;31591;44260;45073	True;True;True;True;True;True;True;True;True;True;True	5324;5325;6627;7391;12459;16553;16989;16990;21619;32930;46009;46850	75702;75703;75704;75705;75706;75707;75708;75709;75710;75711;75712;75713;75714;75715;75716;75717;75718;93914;93915;93916;93917;93918;93919;93920;93921;93922;93923;93924;93925;93926;93927;93928;93929;93930;93931;93932;93933;93934;103928;103929;103930;103931;103932;103933;103934;103935;103936;103937;103938;103939;103940;103941;103942;103943;173142;173143;173144;173145;173146;173147;173148;173149;173150;173151;173152;173153;173154;173155;173156;173157;234240;234241;234242;234243;234244;234245;234246;234247;234248;234249;234250;234251;234252;234253;234254;234255;234256;234257;234258;234259;234260;234261;234262;234263;234264;240640;240641;240642;240643;240644;240645;240646;240647;240648;240649;240650;240651;240652;240653;240654;240655;240656;240657;240658;240659;240660;240661;240662;240663;240664;240665;240666;240667;240668;240669;310499;310500;310501;310502;310503;310504;476229;476230;476231;476232;476233;476234;476235;476236;476237;476238;476239;476240;476241;476242;476243;476244;476245;476246;476247;661955;661956;661957;661958;661959;661960;661961;661962;661963;661964;661965;661966;661967;661968;661969;661970;661971;661972;661973;661974;661975;661976;661977;661978;661979;661980;673321;673322;673323;673324;673325;673326;673327;673328;673329;673330;673331;673332;673333;673334;673335;673336	75622;75623;75624;75625;75626;75627;75628;75629;75630;75631;75632;75633;75634;75635;75636;75637;75638;75639;75640;75641;75642;92933;92934;92935;92936;92937;92938;92939;92940;92941;92942;92943;92944;92945;92946;92947;92948;92949;92950;92951;102722;102723;102724;102725;102726;102727;102728;102729;102730;102731;102732;102733;102734;102735;102736;102737;171184;171185;171186;171187;171188;171189;171190;171191;171192;171193;171194;171195;171196;171197;171198;171199;171200;171201;171202;171203;171204;231868;231869;231870;231871;231872;231873;231874;231875;231876;231877;231878;231879;231880;231881;231882;231883;231884;231885;231886;231887;231888;231889;231890;231891;231892;231893;231894;231895;231896;231897;238292;238293;238294;238295;238296;238297;238298;238299;238300;238301;238302;238303;238304;238305;238306;238307;238308;238309;238310;238311;238312;238313;238314;238315;238316;309657;471462;471463;471464;471465;471466;471467;471468;471469;471470;471471;471472;471473;471474;471475;471476;471477;471478;471479;471480;471481;471482;471483;471484;471485;471486;471487;471488;471489;655182;655183;655184;655185;655186;655187;655188;655189;655190;655191;655192;655193;655194;655195;655196;655197;655198;655199;655200;655201;655202;655203;655204;655205;655206;666552;666553;666554;666555;666556;666557;666558;666559;666560;666561;666562;666563;666564;666565;666566;666567	75641;75642;92943;102727;171195;231877;238313;309657;471480;655182;666560	443	307	31.3969309009964	31.4950032050344	31.5649271199613	31.5938363878412	31.4630962415232	31.4401556814136	31.520845184414	31.4386694393528	31.5248196178364	31.7372318417361	31.6869986498729	31.5227168699916	31.3969	31.495	31.5649	31.5938	31.4631	31.4402	31.5208	31.4387	31.5248	31.7372	31.687	31.5227	FALSE	Tb927.10.14530	31.5127	31.5126744034583	31.5127	31.53	31.5299651624978	31.53	4	31.4657	31.4656916366759	31.4657	31.4516	31.4516259614684	31.4516	4	31.6179	31.6179417448592	31.6179	31.6059	31.6059091338546	31.6059	4	0.380183	0.188939	0.0647451	0.518047	0.420008	0.723678	1.18879	0.285631	-0.0469828	0.105267	0.15225	FALSE	FALSE	FALSE
Tb927.10.14550	28	27	27	>Tb927.10.14550 | organism=Trypanosoma_brucei_TREU927 | product=ATP-dependent DEAD/H RNA helicase, putative | location=Tb927_10_v5.1:3565941-3567923(-) | length=660 | sequence_SO=chromosome | SO=protein_coding	1	28	27	27	21	24	25	25	27	23	26	22	27	24	25	24	23	24	25	25	20	23	24	24	26	22	25	21	26	23	24	23	22	23	24	24	20	23	24	24	26	22	25	21	26	23	24	23	22	23	24	24	44.1	42.7	42.7	71.366	660	660	1	521	0	323.31	By MS/MS	By MS/MS	By MS/MS	By MS/MS	By MS/MS	By MS/MS	By MS/MS	By MS/MS	By MS/MS	By MS/MS	By MS/MS	By MS/MS	By MS/MS	By MS/MS	By MS/MS	By MS/MS	36.8	42.7	42.9	40.2	43.9	40.5	40.2	38.5	44.1	42.7	42	42.7	40.9	40.9	39.2	42.9	140590000000	7587600000	6327800000	7315800000	6756500000	9243100000	9777600000	7136500000	9346400000	10788000000	10144000000	9578100000	9159500000	8298300000	9396100000	9276700000	9282300000	1.0282e+10	1.0558e+10	1.066e+10	1.0474e+10	1.1333e+10	1.1983e+10	1.172e+10	1.1212e+10	32	32	38	29	38	35	31	37	40	33	32	34	558				811	2926;2927;4801;5220;5284;6344;8973;11467;12276;14318;17559;17629;21568;26470;26584;28850;28851;29951;30031;32269;32648;33338;34868;36304;38034;45640;45666;49338	True;True;True;True;True;True;True;False;True;True;True;True;True;True;True;True;True;True;True;True;True;True;True;True;True;True;True;True	3039;3040;4959;5388;5453;6546;6547;9259;11834;12673;14785;18174;18245;22345;27372;27492;29832;29833;31068;31069;31177;31178;33642;34036;34756;36322;37799;39567;47433;47459;51269	44026;44027;44028;44029;44030;44031;44032;44033;44034;44035;44036;44037;44038;44039;44040;44041;44042;44043;44044;44045;44046;44047;44048;44049;44050;44051;44052;44053;44054;44055;44056;44057;44058;44059;71214;71215;71216;71217;71218;71219;71220;71221;71222;71223;71224;71225;71226;71227;71228;71229;71230;71231;71232;71233;71234;71235;71236;71237;71238;71239;71240;71241;71242;71243;71244;76399;76400;76401;76402;76403;76404;76405;76406;76407;76408;76409;76410;76411;76412;76413;76414;76415;77163;77164;77165;77166;77167;92708;92709;92710;92711;92712;92713;92714;92715;92716;92717;92718;92719;92720;92721;92722;92723;92724;92725;92726;92727;92728;92729;92730;92731;92732;92733;92734;128831;128832;128833;128834;128835;128836;128837;128838;128839;128840;128841;128842;128843;128844;128845;164439;164440;164441;164442;164443;164444;164445;164446;164447;164448;164449;164450;164451;164452;164453;164454;164455;164456;164457;164458;176245;176246;176247;176248;176249;176250;176251;176252;176253;176254;176255;176256;176257;176258;176259;176260;176261;176262;176263;176264;176265;176266;176267;176268;176269;176270;176271;176272;208349;208350;208351;208352;208353;208354;208355;208356;208357;208358;208359;208360;208361;258780;258781;258782;258783;258784;258785;258786;258787;258788;258789;258790;258791;258792;258793;258794;258795;258796;258797;258798;258799;258800;258801;258802;258803;258804;258805;258806;258807;258808;258809;258810;259917;259918;259919;259920;259921;259922;259923;259924;259925;259926;259927;259928;259929;259930;259931;259932;259933;322244;322245;322246;322247;322248;322249;322250;322251;322252;322253;322254;322255;322256;322257;322258;322259;322260;399629;399630;399631;399632;399633;399634;399635;399636;399637;399638;399639;399640;399641;399642;399643;399644;399645;399646;401207;401208;401209;401210;401211;401212;401213;401214;401215;401216;401217;401218;401219;401220;401221;401222;433899;433900;433901;433902;433903;433904;433905;433906;433907;433908;433909;433910;433911;433912;433913;433914;433915;433916;433917;450950;450951;450952;450953;450954;450955;450956;450957;450958;450959;450960;450961;450962;450963;450964;450965;450966;450967;450968;452551;452552;452553;452554;452555;452556;452557;452558;452559;452560;452561;452562;452563;452564;452565;452566;452567;487386;487387;487388;487389;487390;487391;487392;487393;487394;487395;487396;487397;487398;487399;487400;487401;487402;487403;487404;487405;487406;487407;493171;493172;493173;493174;493175;493176;493177;493178;493179;493180;493181;493182;493183;493184;493185;493186;493187;493188;493189;493190;493191;493192;493193;493194;493195;493196;493197;493198;493199;493200;493201;493202;493203;493204;493205;493206;493207;493208;493209;493210;493211;493212;493213;502256;502257;502258;502259;502260;502261;502262;502263;502264;502265;502266;502267;502268;502269;502270;502271;522922;522923;522924;522925;522926;522927;522928;522929;522930;522931;522932;522933;522934;522935;522936;522937;522938;522939;522940;522941;522942;522943;522944;522945;522946;522947;522948;522949;522950;522951;522952;522953;543755;543756;543757;543758;543759;543760;543761;543762;568860;568861;568862;568863;568864;568865;568866;568867;568868;568869;568870;568871;568872;681798;681799;681800;681801;681802;681803;681804;681805;681806;681807;681808;681809;681810;681811;681812;682139;682140;682141;682142;682143;682144;682145;682146;682147;682148;682149;682150;682151;682152;682153;682154;737599;737600;737601;737602;737603;737604;737605;737606;737607;737608;737609;737610;737611;737612;737613;737614;737615;737616;737617;737618;737619;737620;737621;737622;737623;737624;737625;737626;737627;737628;737629;737630	44316;44317;44318;44319;44320;44321;44322;44323;44324;44325;44326;44327;44328;44329;44330;44331;44332;44333;44334;44335;44336;44337;44338;44339;44340;44341;44342;44343;44344;44345;44346;44347;44348;44349;44350;44351;44352;44353;44354;44355;44356;44357;44358;44359;44360;44361;44362;44363;71403;71404;71405;71406;71407;71408;71409;71410;71411;71412;71413;71414;71415;71416;71417;71418;71419;71420;71421;71422;71423;71424;71425;71426;71427;71428;71429;71430;71431;71432;71433;71434;76278;76279;76280;76281;76282;76283;76284;76285;76286;76287;76288;76289;76290;76291;76292;76293;76294;76295;76296;76297;76951;76952;76953;91866;91867;91868;91869;91870;91871;91872;91873;91874;91875;91876;91877;91878;91879;91880;91881;91882;91883;91884;91885;91886;91887;91888;91889;91890;91891;91892;91893;91894;126805;126806;126807;126808;126809;126810;126811;126812;126813;126814;126815;126816;126817;126818;126819;126820;126821;126822;126823;126824;126825;126826;162735;162736;162737;162738;162739;162740;162741;162742;162743;162744;162745;162746;162747;162748;162749;174207;174208;174209;174210;174211;174212;174213;174214;174215;174216;174217;174218;174219;174220;174221;174222;174223;174224;174225;174226;174227;174228;174229;174230;174231;206568;206569;206570;206571;206572;206573;206574;206575;206576;206577;206578;206579;256438;256439;256440;256441;256442;256443;256444;256445;256446;256447;256448;256449;256450;256451;256452;256453;256454;256455;256456;256457;256458;256459;256460;256461;256462;256463;256464;257591;257592;257593;257594;257595;257596;257597;257598;257599;257600;257601;257602;257603;257604;257605;257606;257607;321172;321173;321174;321175;321176;321177;321178;321179;321180;321181;321182;321183;321184;321185;321186;321187;396517;396518;396519;396520;396521;396522;396523;396524;396525;396526;396527;396528;396529;396530;396531;396532;396533;396534;396535;396536;396537;396538;396539;396540;396541;396542;396543;396544;396545;396546;396547;396548;396549;396550;396551;396552;396553;396554;396555;396556;396557;396558;398018;398019;398020;398021;398022;398023;398024;398025;398026;398027;398028;398029;398030;398031;398032;398033;398034;430062;430063;430064;430065;430066;430067;430068;430069;430070;430071;430072;430073;430074;446428;446429;446430;446431;446432;446433;446434;446435;446436;446437;446438;446439;446440;446441;446442;446443;446444;446445;448024;448025;448026;448027;448028;448029;448030;448031;448032;448033;448034;448035;448036;448037;448038;448039;448040;448041;448042;448043;448044;448045;448046;448047;448048;483275;483276;483277;483278;483279;483280;483281;483282;483283;483284;483285;483286;483287;483288;483289;483290;483291;489233;489234;489235;489236;489237;489238;489239;489240;489241;489242;489243;489244;489245;489246;489247;489248;489249;489250;489251;489252;489253;489254;489255;489256;489257;489258;489259;489260;489261;489262;489263;489264;489265;489266;489267;489268;489269;489270;489271;489272;489273;489274;489275;489276;489277;489278;489279;489280;489281;489282;489283;489284;489285;489286;489287;489288;489289;489290;489291;489292;489293;489294;497994;497995;497996;497997;497998;497999;498000;498001;498002;498003;498004;498005;498006;498007;498008;498009;498010;498011;498012;517163;517164;517165;517166;517167;517168;517169;517170;517171;517172;517173;517174;517175;517176;517177;517178;517179;517180;517181;517182;517183;517184;517185;517186;517187;517188;517189;517190;517191;517192;517193;517194;517195;517196;517197;537199;537200;561524;561525;561526;561527;561528;561529;561530;561531;561532;561533;561534;561535;561536;561537;561538;561539;561540;561541;561542;674930;674931;674932;674933;674934;674935;674936;674937;674938;674939;674940;674941;674942;674943;674944;675259;675260;675261;675262;675263;675264;675265;675266;675267;675268;675269;675270;675271;675272;675273;675274;675275;675276;675277;675278;675279;730619;730620;730621;730622;730623;730624;730625;730626;730627;730628;730629;730630;730631;730632;730633;730634;730635;730636;730637	44316;44329;71427;76279;76951;91879;126815;162745;174230;206574;256447;257596;321174;396526;398022;430068;430074;446434;448047;483291;489288;498010;517192;537199;561528;674934;675263;730626	444;445;446	198;322;342	32.9501686684251	33.129414921608	33.110964540769	33.1118351795398	33.2594018660745	33.2976175199948	33.3114883869707	33.2860934587735	33.3998107616843	33.4802700876597	33.4482535186338	33.3843245983567	32.9502	33.1294	33.111	33.1118	33.2594	33.2976	33.3115	33.2861	33.3998	33.4803	33.4483	33.3843	FALSE	Tb927.10.14550	33.0756	33.0755958275855	33.0756	33.1114	33.1113998601544	33.1114	4	33.2887	33.2886503079534	33.2887	33.2919	33.2918554893842	33.2919	4	33.4282	33.4281647415836	33.4282	33.424	33.4240321401591	33.424	4	0.0119353	0.00105268	0.00356975	0.97089	1.92317	2.9777	2.44736	0.01283	0.213054	0.352569	0.139514	FALSE	FALSE	FALSE
Tb927.10.14560;Tb11.v5.0477	12;10	12;10	12;10	>Tb927.10.14560 | organism=Trypanosoma_brucei_TREU927 | product=hypothetical protein, conserved | location=Tb927_10_v5.1:3567127-3569136(-) | length=669 | sequence_SO=chromosome | SO=protein_coding;>Tb11.v5.0477 | organism=Trypanosoma_brucei_TREU927 | prod	2	12	12	12	7	10	10	8	8	7	6	8	8	8	9	7	8	8	9	7	7	10	10	8	8	7	6	8	8	8	9	7	8	8	9	7	7	10	10	8	8	7	6	8	8	8	9	7	8	8	9	7	21.8	21.8	21.8	75.126	669	669;537	1	147	0	28.778	By MS/MS	By MS/MS	By MS/MS	By MS/MS	By MS/MS	By MS/MS	By MS/MS	By MS/MS	By MS/MS	By MS/MS	By MS/MS	By MS/MS	By MS/MS	By MS/MS	By MS/MS	By MS/MS	13.2	17.5	17.3	13.9	14.8	12.4	10.9	14.8	14.8	14.1	15.4	13	16	14.6	15.8	12.6	9056300000	536200000	522530000	575600000	439150000	512400000	682760000	401340000	513980000	523300000	602930000	546990000	613990000	5.92e+08	763070000	657450000	625050000	592780000	677120000	721340000	742010000	667900000	685360000	585370000	716310000	6	8	11	6	6	7	4	8	8	8	7	5	112				812	1314;2438;8530;10816;17495;21520;23964;27594;28661;45807;50192;50594	True;True;True;True;True;True;True;True;True;True;True;True	1353;2517;8803;11165;18105;22293;24816;28550;29641;47604;52151;52563	19406;19407;19408;19409;19410;19411;19412;19413;19414;19415;19416;19417;19418;19419;19420;19421;19422;19423;19424;19425;19426;19427;19428;19429;19430;19431;19432;19433;19434;36460;36461;36462;36463;36464;36465;36466;36467;36468;36469;122764;122765;122766;122767;122768;122769;122770;122771;122772;122773;122774;122775;122776;154676;257847;257848;257849;257850;257851;257852;257853;257854;257855;257856;257857;257858;257859;257860;321232;321233;321234;321235;321236;321237;321238;321239;321240;321241;321242;321243;321244;321245;321246;321247;321248;362043;362044;362045;362046;362047;362048;362049;362050;362051;362052;362053;362054;362055;362056;362057;415965;415966;415967;415968;415969;415970;431204;431205;431206;431207;431208;431209;431210;431211;431212;431213;431214;684730;684731;684732;684733;749576;749577;749578;749579;749580;749581;749582;749583;749584;749585;749586;755868;755869;755870;755871;755872;755873;755874;755875;755876;755877;755878;755879;755880;755881;755882;755883	19665;19666;19667;19668;19669;19670;19671;19672;19673;19674;19675;19676;19677;19678;19679;19680;19681;19682;19683;19684;19685;19686;19687;19688;19689;19690;19691;19692;19693;19694;37063;37064;37065;37066;37067;37068;37069;37070;121026;121027;121028;121029;121030;121031;121032;121033;121034;152598;255536;255537;255538;255539;320265;320266;320267;320268;320269;320270;320271;320272;320273;320274;320275;320276;320277;320278;320279;320280;360040;360041;360042;360043;360044;360045;360046;360047;360048;360049;360050;360051;360052;360053;360054;412771;412772;412773;412774;412775;427526;427527;427528;427529;427530;427531;427532;427533;427534;678085;742011;742012;742013;748272;748273;748274;748275;748276;748277;748278;748279;748280;748281;748282;748283;748284;748285;748286;748287;748288;748289;748290	19688;37066;121030;152598;255536;320277;360040;412774;427526;678085;742013;748273			29.1410219349531	29.5072401674308	29.2923059386826	29.2193963598605	29.1429215319998	29.3348362916635	29.4261041859638	29.4668633891434	29.3150568733195	29.3522867526986	29.124773569143	29.4160088419416	29.141	29.5072	29.2923	29.2194	29.1429	29.3348	29.4261	29.4669	29.3151	29.3523	29.1248	29.416	FALSE	Tb927.10.14560	29.29	29.2899911002318	29.29	29.2559	29.2558511492716	29.2559	4	29.3427	29.3426813496926	29.3427	29.3805	29.3804702388136	29.3805	4	29.302	29.3020315092757	29.302	29.3337	29.3336718130091	29.3337	4	0.639248	0.908845	0.685497	0.0875953	0.194331	0.0415104	0.163994	1.05752	0.0526902	0.0120404	-0.0406498	FALSE	FALSE	FALSE
Tb927.10.14570	19	19	19	>Tb927.10.14570 | organism=Trypanosoma_brucei_TREU927 | product=hypothetical protein, conserved | location=Tb927_10_v5.1:3570449-3572605(-) | length=718 | sequence_SO=chromosome | SO=protein_coding	1	19	19	19	10	11	12	8	13	9	9	11	11	11	11	11	9	10	10	5	10	11	12	8	13	9	9	11	11	11	11	11	9	10	10	5	10	11	12	8	13	9	9	11	11	11	11	11	9	10	10	5	30.4	30.4	30.4	81.138	718	718	1	161	0	77.003	By MS/MS	By MS/MS	By MS/MS	By MS/MS	By MS/MS	By MS/MS	By MS/MS	By MS/MS	By MS/MS	By MS/MS	By MS/MS	By MS/MS	By MS/MS	By MS/MS	By MS/MS	By MS/MS	17.4	17.4	18.9	13.2	20.3	16.4	14.8	20.5	16.9	18	17	19.1	14.9	17.8	17.4	8.2	14824000000	920900000	923610000	986720000	678840000	1227700000	1119100000	651680000	1122700000	1243000000	910470000	1079700000	992160000	1.021e+09	1122300000	1143800000	1048700000	1002200000	1.094e+09	1233700000	1089200000	1156300000	1104600000	1283600000	1.042e+09	8	7	7	6	8	11	7	8	9	10	8	8	131				813	517;8010;8028;8108;9619;10963;10964;13255;22089;24411;24652;28452;28784;34653;39372;39501;41913;42915;49320	True;True;True;True;True;True;True;True;True;True;True;True;True;True;True;True;True;True;True	533;8264;8285;8370;9936;11314;11315;13680;22875;25263;25510;29428;29765;36103;40954;41085;43569;44618;51251	7719;7720;7721;7722;7723;7724;7725;114687;114688;114689;114690;114691;114692;114693;114694;114695;114953;114954;116160;116161;116162;116163;116164;116165;116166;116167;116168;116169;116170;116171;116172;116173;116174;116175;137856;137857;156725;156726;156727;156728;156729;156730;156731;156732;156733;156734;156735;156736;156737;156738;156739;156740;156741;156742;190760;190761;190762;190763;190764;331334;331335;331336;331337;331338;368036;368037;368038;368039;368040;371499;371500;371501;371502;371503;371504;371505;428289;432911;432912;432913;432914;432915;432916;432917;432918;432919;432920;432921;519913;519914;519915;519916;519917;519918;519919;519920;519921;519922;519923;519924;519925;589113;589114;589115;589116;589117;589118;589119;589120;589121;589122;589123;590888;590889;590890;590891;590892;590893;590894;590895;626456;626457;626458;626459;626460;626461;626462;626463;626464;626465;626466;626467;626468;641400;641401;641402;641403;641404;641405;641406;641407;641408;641409;641410;641411;641412;641413;641414;737321;737322;737323;737324;737325;737326;737327;737328;737329;737330;737331;737332;737333	7704;7705;7706;7707;7708;113126;113127;113128;113129;113130;113131;113132;113133;113134;113135;113136;113137;113138;113139;113389;113390;114604;114605;114606;114607;114608;114609;114610;114611;114612;114613;114614;114615;114616;114617;114618;114619;114620;114621;114622;135464;135465;154684;154685;154686;154687;154688;154689;154690;154691;154692;154693;154694;154695;154696;154697;154698;154699;188970;188971;330053;365514;365515;369078;369079;369080;369081;369082;369083;369084;424689;429082;429083;429084;429085;429086;429087;429088;429089;429090;429091;429092;514412;514413;514414;514415;514416;581646;581647;583359;583360;583361;583362;583363;583364;583365;619850;619851;619852;619853;619854;619855;619856;619857;619858;619859;619860;619861;619862;619863;619864;619865;634257;634258;634259;634260;634261;634262;634263;634264;634265;634266;634267;634268;634269;730344;730345;730346;730347;730348;730349;730350;730351;730352	7706;113129;113389;114614;135465;154688;154698;188971;330053;365515;369080;424689;429091;514412;581647;583361;619857;634261;730349			29.927335720202	30.0638112257088	30.0911876646401	29.9659548813649	29.9005232968664	30.0269655921167	30.200344469599	30.0206217414806	30.1068686050789	30.0408768865079	30.2575485487186	29.9567081316027	29.9273	30.0638	30.0912	29.966	29.9005	30.027	30.2003	30.0206	30.1069	30.0409	30.2575	29.9567	FALSE	Tb927.10.14570	30.0121	30.0120723729789	30.0121	30.0149	30.0148830535369	30.0149	4	30.0371	30.0371137750157	30.0371	30.0238	30.0237936667987	30.0238	4	30.0905	30.090500542977	30.0905	30.0739	30.0738727457934	30.0739	4	0.745295	0.341456	0.568904	0.979849	0.127672	0.466666	0.244961	0.00884086	0.0250414	0.0784282	0.0533868	FALSE	FALSE	FALSE
Tb927.11.4820;Tb927.10.14580	8;8	8;8	8;8	>Tb927.11.4820 | organism=Trypanosoma_brucei_TREU927 | product=60S ribosomal protein L17, putative | location=Tb927_11_v5.1:1386998-1387498(+) | length=166 | sequence_SO=chromosome | SO=protein_coding;>Tb927.10.14580 | organism=Trypanosoma_brucei_TREU927 |	2	8	8	8	8	8	8	8	8	8	8	8	8	8	8	8	8	8	8	8	8	8	8	8	8	8	8	8	8	8	8	8	8	8	8	8	8	8	8	8	8	8	8	8	8	8	8	8	8	8	8	8	43.4	43.4	43.4	19.105	166	166;166	1	313	0	58.963	By MS/MS	By MS/MS	By MS/MS	By MS/MS	By MS/MS	By MS/MS	By MS/MS	By MS/MS	By MS/MS	By MS/MS	By MS/MS	By MS/MS	By MS/MS	By MS/MS	By MS/MS	By MS/MS	43.4	43.4	43.4	43.4	43.4	43.4	43.4	43.4	43.4	43.4	43.4	43.4	43.4	43.4	43.4	43.4	219920000000	14204000000	8833100000	9967300000	9681600000	14853000000	15520000000	11305000000	17380000000	18709000000	12654000000	12435000000	13506000000	1.2642e+10	1.031e+10	1.1131e+10	1.1425e+10	1.6185e+10	1.5393e+10	1.4175e+10	1.7656e+10	1.8615e+10	1.4678e+10	1.4364e+10	1.5945e+10	16	24	26	22	25	26	25	23	27	27	28	19	399				814	17901;18949;21303;22733;30868;32382;39503;40755	True;True;True;True;True;True;True;True	18529;19615;22072;23548;23549;32181;33761;33762;41087;41088;42368;42369	264271;264272;264273;264274;264275;264276;264277;264278;264279;264280;264281;264282;264283;264284;264285;264286;264287;264288;264289;264290;264291;264292;264293;264294;279944;279945;279946;279947;279948;279949;279950;279951;279952;279953;279954;279955;279956;279957;279958;279959;317619;317620;317621;317622;317623;317624;317625;317626;317627;317628;317629;317630;317631;317632;317633;317634;317635;317636;317637;317638;317639;317640;317641;317642;317643;317644;317645;317646;317647;317648;317649;342769;342770;342771;342772;342773;342774;342775;342776;342777;342778;342779;342780;342781;342782;342783;342784;342785;342786;342787;342788;342789;342790;342791;342792;342793;342794;342795;342796;342797;342798;342799;342800;342801;342802;342803;342804;342805;342806;342807;342808;342809;342810;342811;342812;342813;342814;342815;342816;342817;342818;342819;342820;342821;342822;342823;342824;342825;342826;342827;342828;342829;342830;342831;342832;342833;342834;342835;342836;342837;342838;342839;342840;342841;342842;342843;342844;342845;342846;342847;342848;342849;465651;465652;465653;465654;465655;465656;465657;465658;465659;465660;465661;465662;465663;465664;465665;465666;465667;489143;489144;489145;489146;489147;489148;489149;489150;489151;489152;489153;489154;489155;489156;489157;489158;489159;489160;489161;489162;489163;489164;489165;489166;489167;489168;489169;489170;489171;489172;489173;590911;590912;590913;590914;590915;590916;590917;590918;590919;590920;590921;590922;590923;590924;590925;590926;590927;590928;590929;590930;590931;590932;590933;590934;590935;590936;590937;590938;590939;590940;590941;590942;590943;590944;590945;590946;590947;590948;590949;590950;590951;590952;590953;590954;590955;590956;590957;590958;590959;590960;590961;590962;590963;590964;590965;590966;590967;590968;590969;590970;590971;590972;590973;590974;609214;609215;609216;609217;609218;609219;609220;609221;609222;609223;609224;609225;609226;609227;609228;609229;609230;609231;609232;609233;609234;609235;609236;609237;609238;609239;609240;609241;609242;609243;609244;609245;609246;609247;609248;609249;609250;609251;609252;609253;609254;609255;609256;609257;609258;609259;609260;609261;609262	262086;262087;262088;262089;262090;262091;262092;262093;262094;262095;262096;262097;262098;262099;262100;262101;262102;262103;262104;262105;262106;262107;262108;262109;262110;262111;262112;262113;262114;262115;262116;262117;262118;262119;262120;262121;262122;278234;278235;278236;278237;278238;278239;278240;278241;278242;278243;278244;278245;278246;278247;278248;278249;278250;278251;278252;278253;278254;316919;316920;316921;316922;316923;316924;316925;316926;316927;316928;316929;316930;316931;316932;316933;316934;316935;316936;316937;316938;316939;316940;316941;316942;316943;316944;316945;316946;316947;316948;316949;316950;340875;340876;340877;340878;340879;340880;340881;340882;340883;340884;340885;340886;340887;340888;340889;340890;340891;340892;340893;340894;340895;340896;340897;340898;340899;340900;340901;340902;340903;340904;340905;340906;340907;340908;340909;340910;340911;340912;340913;340914;340915;340916;340917;340918;340919;340920;340921;340922;340923;340924;340925;340926;340927;340928;340929;340930;340931;340932;340933;340934;340935;340936;340937;340938;340939;340940;340941;340942;340943;340944;340945;340946;340947;340948;340949;340950;340951;340952;340953;340954;340955;340956;340957;340958;340959;340960;340961;340962;340963;340964;340965;340966;340967;340968;340969;340970;340971;340972;340973;340974;340975;340976;340977;340978;340979;340980;340981;340982;340983;340984;340985;340986;340987;340988;340989;460904;460905;460906;460907;460908;460909;460910;460911;460912;460913;460914;460915;460916;460917;485040;485041;485042;485043;485044;485045;485046;485047;485048;485049;485050;485051;485052;485053;485054;485055;485056;485057;485058;485059;485060;485061;485062;485063;485064;485065;485066;485067;485068;485069;485070;485071;485072;485073;485074;485075;485076;485077;485078;485079;485080;485081;485082;485083;485084;485085;485086;485087;485088;485089;485090;485091;485092;485093;485094;583379;583380;583381;583382;583383;583384;583385;583386;583387;583388;583389;583390;583391;583392;583393;583394;583395;583396;583397;583398;583399;583400;583401;583402;583403;583404;583405;583406;583407;583408;583409;583410;583411;583412;583413;583414;583415;583416;583417;583418;583419;583420;583421;583422;583423;583424;583425;583426;583427;583428;583429;583430;583431;583432;583433;583434;583435;583436;583437;583438;583439;583440;583441;583442;583443;583444;583445;583446;583447;583448;583449;583450;583451;583452;583453;583454;583455;583456;583457;583458;583459;583460;583461;583462;583463;583464;583465;583466;583467;583468;583469;583470;583471;583472;583473;583474;583475;583476;583477;602277;602278;602279;602280;602281;602282;602283;602284;602285;602286;602287;602288;602289;602290;602291;602292;602293;602294;602295;602296;602297;602298;602299;602300;602301;602302;602303;602304;602305;602306;602307;602308;602309;602310;602311;602312;602313;602314;602315;602316;602317	262119;278242;316939;340946;460914;485072;583461;602283	447;448;449	39;91;150	33.5575056688626	33.2633252815796	33.3738641579267	33.411475114157	33.9139383144207	33.8415553802367	33.7226296840411	34.0394394836038	34.115746565063	33.7729363512065	33.7417385069888	33.8923850464638	33.5575	33.2633	33.3739	33.4115	33.9139	33.8416	33.7226	34.0394	34.1157	33.7729	33.7417	33.8924	FALSE	Tb927.11.4820	33.4015	33.4015425556315	33.4015	33.3927	33.3926696360418	33.3927	4	33.8794	33.8793907155756	33.8794	33.8777	33.8777468473287	33.8777	4	33.8807	33.8807016174305	33.8807	33.8327	33.8326606988352	33.8327	4	0.00185292	0.00476958	0.990703	0.704448	2.73214	2.32152	0.00405652	0.152151	0.477848	0.479159	0.0013109	FALSE	FALSE	FALSE
Tb927.10.14710;Tb927.10.14600	27;27	27;27	27;27	>Tb927.10.14710 | organism=Trypanosoma_brucei_TREU927 | product=40S ribosomal protein S2, putative (RPS2) | location=Tb927_10_v5.1:3591980-3592780(-) | length=266 | sequence_SO=chromosome | SO=protein_coding;>Tb927.10.14600 | organism=Trypanosoma_brucei_TR	2	27	27	27	25	26	25	25	26	27	26	27	27	26	27	27	27	27	26	27	25	26	25	25	26	27	26	27	27	26	27	27	27	27	26	27	25	26	25	25	26	27	26	27	27	26	27	27	27	27	26	27	70.7	70.7	70.7	28.642	266	266;266	1	772	0	323.31	By MS/MS	By MS/MS	By MS/MS	By MS/MS	By MS/MS	By MS/MS	By MS/MS	By MS/MS	By MS/MS	By MS/MS	By MS/MS	By MS/MS	By MS/MS	By MS/MS	By MS/MS	By MS/MS	70.7	69.9	69.9	69.2	69.9	70.7	69.9	70.7	70.7	69.9	70.7	70.7	70.7	70.7	69.9	70.7	659370000000	48380000000	21647000000	29697000000	29877000000	45887000000	54743000000	30762000000	46724000000	58239000000	39532000000	41206000000	37219000000	4.3932e+10	3.316e+10	3.986e+10	4.0248e+10	4.8828e+10	5.6149e+10	4.5719e+10	4.9813e+10	6.163e+10	4.6706e+10	4.7324e+10	4.5313e+10	65	48	63	62	64	65	75	61	73	63	73	59	1037				815	1148;3558;4788;5579;6658;8019;8229;10114;10232;11282;12756;14810;14811;18862;18863;19484;20704;20705;21854;22815;22816;27953;27954;43126;44016;44017;45537	True;True;True;True;True;True;True;True;True;True;True;True;True;True;True;True;True;True;True;True;True;True;True;True;True;True;True	1179;3689;4945;5760;6880;8273;8274;8275;8494;10442;10562;11646;13163;15309;15310;15311;19527;19528;20165;21456;21457;21458;22636;23634;23635;28915;28916;44833;45760;45761;45762;47327	16788;16789;16790;16791;16792;16793;16794;16795;16796;16797;16798;16799;16800;16801;16802;16803;16804;16805;16806;16807;16808;16809;16810;16811;16812;16813;16814;16815;16816;16817;16818;16819;16820;16821;16822;16823;16824;16825;16826;16827;16828;16829;16830;16831;16832;16833;16834;16835;16836;16837;16838;16839;16840;16841;16842;16843;16844;16845;16846;16847;16848;16849;16850;16851;16852;53080;53081;53082;53083;53084;53085;53086;53087;53088;53089;53090;53091;53092;53093;53094;53095;71054;71055;71056;71057;71058;71059;71060;71061;71062;71063;71064;71065;71066;71067;71068;71069;81464;81465;81466;81467;81468;81469;81470;81471;81472;81473;81474;81475;81476;81477;81478;81479;97120;97121;97122;97123;97124;97125;97126;97127;97128;97129;97130;97131;97132;97133;97134;97135;97136;97137;97138;97139;97140;97141;97142;97143;97144;97145;97146;97147;97148;97149;97150;97151;97152;97153;114769;114770;114771;114772;114773;114774;114775;114776;114777;114778;114779;114780;114781;114782;114783;114784;114785;114786;114787;114788;114789;114790;114791;114792;114793;114794;114795;114796;114797;114798;114799;114800;114801;114802;114803;114804;114805;114806;114807;114808;114809;114810;114811;114812;114813;114814;114815;114816;114817;114818;114819;114820;114821;114822;114823;114824;114825;114826;114827;114828;114829;114830;114831;114832;114833;114834;114835;114836;114837;114838;114839;114840;118480;118481;118482;118483;118484;118485;118486;118487;118488;118489;118490;118491;118492;118493;118494;118495;118496;118497;118498;118499;118500;118501;118502;118503;118504;118505;118506;118507;118508;118509;118510;118511;144570;144571;144572;144573;144574;144575;144576;144577;144578;144579;144580;144581;144582;144583;144584;144585;146115;146116;146117;146118;146119;146120;146121;146122;146123;146124;146125;146126;146127;146128;146129;146130;161554;161555;161556;161557;161558;161559;161560;161561;161562;161563;161564;161565;161566;161567;161568;161569;183333;183334;183335;183336;183337;183338;183339;183340;183341;183342;183343;183344;183345;183346;183347;183348;183349;183350;183351;183352;183353;183354;183355;183356;183357;183358;183359;183360;183361;183362;183363;183364;216236;216237;216238;216239;216240;216241;216242;216243;216244;216245;216246;216247;216248;216249;216250;216251;216252;216253;216254;216255;216256;216257;216258;216259;216260;216261;216262;216263;216264;216265;216266;216267;216268;216269;216270;216271;216272;216273;216274;216275;216276;216277;216278;216279;216280;216281;216282;216283;278619;278620;278621;278622;278623;278624;278625;278626;278627;278628;278629;278630;278631;278632;278633;278634;278635;278636;278637;278638;278639;278640;278641;278642;278643;278644;278645;278646;278647;278648;278649;278650;278651;278652;278653;278654;278655;278656;278657;278658;278659;278660;278661;278662;278663;278664;278665;278666;278667;278668;278669;278670;278671;278672;278673;278674;278675;278676;278677;278678;278679;278680;278681;278682;278683;278684;278685;278686;278687;278688;278689;278690;278691;278692;278693;278694;278695;278696;288976;288977;288978;288979;288980;288981;288982;288983;288984;288985;288986;288987;288988;288989;288990;288991;288992;288993;288994;288995;288996;288997;288998;288999;289000;289001;289002;289003;289004;289005;308216;308217;308218;308219;308220;308221;308222;308223;308224;308225;308226;308227;308228;308229;308230;308231;308232;308233;308234;308235;308236;308237;308238;308239;308240;308241;308242;308243;308244;308245;308246;308247;308248;308249;308250;308251;308252;308253;308254;308255;308256;308257;308258;308259;308260;308261;308262;308263;327030;327031;327032;327033;327034;327035;327036;327037;327038;327039;327040;327041;327042;327043;327044;327045;327046;327047;327048;327049;327050;327051;327052;327053;327054;327055;327056;327057;327058;327059;327060;344291;344292;344293;344294;344295;344296;344297;344298;344299;344300;344301;344302;344303;344304;344305;344306;344307;344308;344309;344310;344311;344312;344313;344314;344315;344316;344317;344318;344319;344320;344321;344322;344323;344324;344325;344326;344327;344328;344329;344330;344331;344332;344333;344334;344335;344336;344337;344338;344339;344340;344341;344342;344343;344344;344345;344346;344347;344348;344349;421151;421152;421153;421154;421155;421156;421157;421158;421159;421160;421161;421162;421163;421164;421165;421166;421167;421168;421169;421170;421171;421172;421173;421174;421175;421176;421177;421178;421179;421180;421181;421182;421183;421184;421185;421186;421187;421188;421189;421190;421191;421192;421193;421194;421195;421196;421197;421198;644497;644498;644499;644500;644501;644502;644503;644504;644505;657979;657980;657981;657982;657983;657984;657985;657986;657987;657988;657989;657990;657991;657992;657993;657994;657995;657996;657997;657998;657999;658000;658001;658002;658003;658004;658005;658006;658007;658008;658009;658010;658011;658012;658013;658014;658015;658016;658017;658018;658019;658020;658021;658022;658023;658024;658025;658026;658027;658028;658029;658030;658031;658032;658033;658034;658035;658036;658037;658038;680394;680395;680396;680397;680398;680399;680400;680401;680402;680403;680404;680405;680406;680407;680408;680409;680410;680411;680412;680413;680414;680415;680416;680417;680418;680419;680420;680421;680422;680423	16668;16669;16670;16671;16672;16673;16674;16675;16676;16677;16678;16679;16680;16681;16682;16683;16684;16685;16686;16687;16688;16689;16690;16691;16692;16693;16694;16695;16696;16697;16698;16699;16700;16701;16702;16703;16704;16705;16706;16707;16708;16709;16710;16711;16712;16713;16714;16715;16716;16717;16718;16719;16720;16721;16722;16723;16724;16725;16726;16727;16728;16729;16730;16731;16732;16733;16734;16735;16736;16737;16738;16739;16740;16741;16742;16743;16744;16745;16746;16747;16748;16749;16750;16751;16752;16753;16754;16755;16756;16757;16758;16759;16760;16761;16762;16763;16764;16765;16766;16767;16768;16769;53089;53090;53091;53092;53093;53094;53095;53096;53097;53098;53099;53100;71279;71280;71281;71282;71283;71284;71285;71286;71287;71288;71289;71290;71291;71292;71293;71294;71295;71296;81292;81293;81294;81295;81296;81297;81298;81299;81300;81301;81302;81303;81304;81305;81306;81307;81308;96040;96041;96042;96043;96044;96045;96046;96047;96048;96049;96050;96051;96052;96053;96054;96055;96056;96057;96058;96059;96060;96061;96062;96063;96064;96065;96066;96067;96068;96069;96070;96071;96072;96073;96074;96075;96076;96077;96078;96079;96080;96081;96082;96083;96084;96085;96086;96087;96088;96089;113200;113201;113202;113203;113204;113205;113206;113207;113208;113209;113210;113211;113212;113213;113214;113215;113216;113217;113218;113219;113220;113221;113222;113223;113224;113225;113226;113227;113228;113229;113230;113231;113232;113233;113234;113235;113236;113237;113238;113239;113240;113241;113242;113243;113244;113245;113246;113247;113248;113249;113250;113251;113252;113253;113254;113255;113256;113257;113258;113259;113260;113261;113262;113263;113264;113265;113266;113267;113268;113269;113270;113271;113272;113273;113274;113275;113276;113277;116950;116951;116952;116953;116954;116955;116956;116957;116958;116959;116960;116961;116962;116963;116964;116965;116966;116967;116968;116969;116970;116971;116972;116973;116974;116975;116976;116977;116978;116979;116980;116981;116982;116983;116984;116985;116986;116987;116988;116989;116990;116991;116992;116993;116994;116995;116996;116997;116998;116999;117000;117001;117002;117003;117004;117005;117006;117007;142164;142165;142166;142167;142168;142169;142170;142171;142172;142173;142174;142175;142176;142177;142178;142179;142180;142181;142182;142183;142184;142185;142186;142187;142188;142189;143647;143648;143649;143650;143651;143652;159777;159778;159779;159780;159781;159782;159783;159784;159785;159786;159787;159788;159789;159790;159791;159792;159793;159794;159795;159796;159797;159798;181711;181712;181713;181714;181715;181716;181717;181718;181719;181720;181721;181722;181723;181724;181725;181726;181727;181728;181729;181730;181731;181732;181733;181734;181735;181736;181737;181738;181739;181740;181741;181742;181743;181744;181745;181746;181747;181748;181749;181750;181751;181752;181753;214221;214222;214223;214224;214225;214226;214227;214228;214229;214230;214231;214232;214233;214234;214235;214236;214237;214238;214239;214240;214241;214242;214243;214244;214245;214246;214247;214248;214249;214250;214251;214252;214253;214254;214255;214256;214257;214258;214259;214260;214261;214262;214263;214264;214265;214266;214267;214268;214269;214270;214271;214272;214273;214274;214275;214276;276820;276821;276822;276823;276824;276825;276826;276827;276828;276829;276830;276831;276832;276833;276834;276835;276836;276837;276838;276839;276840;276841;276842;276843;276844;276845;276846;276847;276848;276849;276850;276851;276852;276853;276854;276855;276856;276857;276858;276859;276860;276861;276862;276863;276864;276865;276866;276867;276868;276869;276870;276871;276872;276873;276874;276875;276876;276877;276878;276879;276880;276881;276882;276883;276884;276885;276886;276887;276888;276889;276890;276891;276892;276893;276894;276895;276896;276897;276898;276899;276900;276901;276902;276903;276904;276905;276906;276907;276908;276909;276910;276911;276912;276913;276914;276915;276916;276917;276918;276919;276920;276921;276922;276923;276924;276925;276926;276927;276928;276929;276930;276931;276932;276933;276934;276935;276936;276937;276938;276939;276940;276941;276942;276943;276944;276945;276946;276947;276948;276949;276950;276951;276952;276953;276954;276955;276956;276957;276958;276959;276960;276961;276962;276963;276964;276965;276966;276967;276968;276969;276970;276971;276972;276973;276974;276975;276976;276977;276978;276979;276980;276981;276982;276983;276984;276985;276986;276987;276988;276989;276990;276991;276992;276993;276994;276995;276996;276997;276998;276999;277000;277001;277002;277003;277004;277005;277006;277007;277008;277009;277010;277011;277012;277013;287624;287625;287626;287627;287628;287629;287630;287631;287632;287633;287634;287635;287636;287637;287638;287639;287640;287641;287642;287643;287644;287645;287646;287647;287648;287649;287650;287651;287652;287653;287654;287655;287656;287657;287658;307467;307468;307469;307470;307471;307472;307473;307474;307475;307476;307477;307478;307479;307480;307481;307482;307483;307484;307485;307486;307487;307488;307489;307490;307491;307492;307493;307494;307495;307496;307497;307498;325883;325884;325885;325886;325887;325888;325889;325890;325891;325892;325893;325894;325895;325896;325897;325898;325899;325900;325901;325902;325903;325904;325905;325906;325907;325908;325909;325910;325911;325912;325913;325914;325915;325916;325917;325918;325919;325920;325921;325922;325923;325924;325925;325926;325927;325928;325929;325930;325931;325932;325933;325934;325935;325936;325937;325938;325939;325940;325941;325942;325943;325944;325945;325946;325947;325948;325949;325950;325951;325952;325953;325954;342422;342423;342424;342425;342426;342427;342428;342429;342430;342431;342432;342433;342434;342435;342436;342437;342438;342439;342440;342441;342442;342443;342444;342445;342446;342447;342448;342449;342450;342451;342452;342453;342454;342455;342456;342457;342458;342459;342460;342461;342462;342463;342464;342465;342466;342467;342468;342469;342470;342471;342472;342473;342474;342475;342476;342477;342478;342479;342480;342481;342482;342483;342484;342485;342486;342487;342488;342489;342490;342491;342492;342493;342494;342495;342496;417681;417682;417683;417684;417685;417686;417687;417688;417689;417690;417691;417692;417693;417694;417695;417696;417697;417698;417699;417700;417701;417702;417703;417704;417705;417706;417707;417708;417709;417710;417711;417712;417713;417714;417715;417716;417717;417718;417719;417720;417721;417722;417723;417724;417725;417726;417727;417728;417729;417730;417731;417732;417733;417734;417735;417736;417737;417738;417739;417740;417741;417742;417743;417744;417745;637296;637297;637298;637299;637300;637301;637302;651039;651040;651041;651042;651043;651044;651045;651046;651047;651048;651049;651050;651051;651052;651053;651054;651055;651056;651057;651058;651059;651060;651061;651062;651063;651064;651065;651066;651067;651068;651069;651070;651071;651072;651073;651074;651075;651076;651077;651078;651079;651080;651081;651082;651083;651084;651085;651086;651087;651088;651089;651090;651091;651092;651093;651094;651095;651096;651097;651098;651099;651100;651101;651102;651103;651104;673658;673659;673660;673661;673662;673663;673664;673665;673666;673667;673668;673669;673670;673671;673672;673673;673674;673675;673676;673677;673678;673679;673680;673681;673682;673683;673684;673685;673686	16753;53095;71292;81296;96052;113259;116988;142170;143652;159786;181734;214231;214263;276966;277000;287656;307480;307491;325914;342431;342488;417681;417714;637302;651039;651087;673675	450;451;452;453;454	69;90;91;222;259	35.3545531283499	34.9487249557073	35.2142226590506	35.2281980436097	35.506989635119	35.7085412776814	35.4120747970713	35.5358032491592	35.8429137399801	35.4428888438668	35.4618529696408	35.3992059581943	35.3546	34.9487	35.2142	35.2282	35.507	35.7085	35.4121	35.5358	35.8429	35.4429	35.4619	35.3992	FALSE	Tb927.10.14710	35.1864	35.1864246966794	35.1864	35.2212	35.2212103513301	35.2212	4	35.5409	35.5408522397577	35.5409	35.5214	35.5213964421391	35.5214	4	35.5367	35.5367153779205	35.5367	35.4524	35.4523709067538	35.4524	4	0.0174307	0.0408126	0.973866	0.824515	1.75868	1.38921	0.0115006	0.0838014	0.354428	0.350291	-0.00413686	FALSE	FALSE	FALSE
Tb927.10.14610	23	23	23	>Tb927.10.14610 | organism=Trypanosoma_brucei_TREU927 | product=leucine-rich repeat protein (LRRP), putative | location=Tb927_10_v5.1:3576577-3579888(-) | length=1103 | sequence_SO=chromosome | SO=protein_coding	1	23	23	23	14	14	13	16	18	19	15	16	17	16	15	17	17	18	15	11	14	14	13	16	18	19	15	16	17	16	15	17	17	18	15	11	14	14	13	16	18	19	15	16	17	16	15	17	17	18	15	11	23.8	23.8	23.8	121.48	1103	1103	1	313	0	96.112	By MS/MS	By MS/MS	By MS/MS	By MS/MS	By MS/MS	By MS/MS	By MS/MS	By MS/MS	By MS/MS	By MS/MS	By MS/MS	By MS/MS	By MS/MS	By MS/MS	By MS/MS	By MS/MS	15.1	16	15	18.1	18.6	19.7	15.2	16.8	18.8	17	17.2	18.5	18.1	20.2	17.3	11.9	28160000000	1319000000	1487300000	1542600000	1577400000	2056200000	2270000000	1280100000	2383600000	1858300000	1641700000	1989200000	1871600000	1731600000	2065200000	1964900000	1809400000	2218300000	2414900000	2179400000	2.409e+09	2238600000	1.987e+09	2.194e+09	2022300000	15	16	20	15	19	24	18	27	22	19	20	19	305				816	2130;8688;9913;11475;11692;12981;13101;16954;17921;22038;23901;24201;32001;38288;39432;42117;43603;43644;46149;46301;46303;46304;49552	True;True;True;True;True;True;True;True;True;True;True;True;True;True;True;True;True;True;True;True;True;True;True	2193;8967;10239;11842;12067;13398;13520;17535;18550;22824;24750;25053;33367;39826;41015;43779;45324;45366;47959;48116;48118;48119;51491	31705;125235;125236;125237;125238;125239;125240;125241;125242;125243;125244;125245;125246;141961;141962;141963;141964;141965;141966;141967;164572;164573;164574;164575;164576;164577;164578;164579;164580;164581;164582;164583;164584;164585;167617;167618;167619;167620;167621;186783;188575;188576;188577;188578;188579;249499;249500;249501;249502;249503;249504;249505;249506;249507;249508;249509;249510;249511;249512;264567;264568;264569;264570;264571;264572;264573;264574;264575;264576;264577;264578;264579;264580;264581;264582;330423;330424;330425;330426;330427;330428;330429;330430;330431;330432;330433;330434;330435;330436;361039;361040;361041;361042;361043;361044;361045;361046;361047;361048;361049;361050;361051;361052;361053;361054;361055;361056;361057;361058;361059;361060;361061;361062;361063;361064;361065;361066;361067;365168;365169;365170;365171;365172;365173;365174;365175;365176;365177;365178;365179;365180;365181;365182;365183;483713;483714;483715;483716;483717;483718;483719;483720;483721;483722;483723;483724;483725;483726;572695;572696;572697;572698;572699;572700;572701;572702;572703;572704;572705;572706;572707;572708;572709;572710;572711;572712;572713;572714;572715;572716;572717;572718;572719;572720;589899;589900;589901;589902;589903;629657;629658;629659;629660;629661;629662;629663;629664;629665;629666;629667;629668;651478;651479;651480;651481;651482;651483;651484;651485;651486;651487;651488;651489;651490;651491;651492;651493;651494;651495;651496;651497;651498;651499;651500;651501;651502;651503;651504;651505;651506;652060;652061;652062;652063;652064;652065;652066;652067;652068;652069;652070;652071;652072;652073;652074;652075;690318;690319;690320;690321;690322;690323;690324;690325;690326;690327;690328;690329;690330;690331;690332;690333;690334;690335;690336;690337;690338;690339;690340;690341;690342;690343;690344;690345;690346;690347;690348;690349;690350;690351;690352;690353;690354;692688;692689;692690;692691;692692;692693;692694;692695;692696;692697;692698;692699;692700;692701;692702;692717;692718;692719;692720;692721;692722;692723;692724;692725;740131;740132;740133;740134;740135;740136;740137;740138;740139;740140;740141;740142;740143;740144;740145;740146	32117;123485;123486;123487;123488;123489;123490;123491;123492;123493;123494;123495;139706;139707;139708;139709;139710;139711;139712;162864;162865;162866;162867;162868;162869;162870;162871;162872;162873;162874;162875;162876;162877;165747;165748;165749;165750;185113;186818;186819;186820;186821;247191;247192;247193;247194;247195;247196;247197;262421;262422;262423;262424;262425;262426;262427;262428;262429;262430;262431;262432;262433;262434;262435;262436;262437;262438;329188;329189;329190;329191;329192;329193;329194;329195;359063;359064;359065;359066;359067;359068;359069;359070;359071;359072;359073;359074;359075;359076;359077;359078;359079;359080;359081;359082;359083;359084;359085;359086;359087;359088;359089;359090;359091;359092;359093;359094;362879;362880;362881;362882;362883;362884;362885;362886;362887;362888;362889;362890;362891;362892;362893;362894;362895;479596;479597;479598;479599;479600;479601;479602;565193;565194;565195;565196;565197;565198;565199;565200;565201;565202;565203;565204;565205;565206;565207;565208;565209;565210;565211;565212;582355;582356;582357;582358;582359;623017;623018;623019;623020;623021;623022;623023;623024;623025;623026;623027;623028;644389;644390;644391;644392;644393;644394;644395;644396;644397;644398;644399;644400;644401;644402;644403;644404;644405;644406;644407;644408;644409;644410;644411;644412;644413;644414;644415;644416;644417;644418;644419;644420;644421;644422;644941;644942;644943;644944;644945;644946;644947;644948;644949;644950;644951;644952;644953;644954;644955;644956;644957;644958;683622;683623;683624;683625;683626;683627;683628;683629;683630;683631;683632;683633;683634;683635;683636;683637;683638;683639;683640;683641;683642;683643;683644;683645;683646;683647;683648;683649;683650;683651;683652;683653;683654;683655;683656;683657;683658;683659;683660;683661;683662;683663;683664;683665;683666;683667;683668;683669;683670;683671;683672;683673;683674;685986;685987;685988;685989;685990;685991;685992;685993;685994;685995;685996;685997;685998;685999;686000;686001;686016;686017;686018;686019;686020;686021;732764;732765;732766;732767;732768;732769;732770;732771;732772;732773;732774;732775;732776;732777;732778;732779;732780;732781	32117;123488;139707;162866;165750;185113;186818;247193;262424;329190;359070;362881;479601;565199;582357;623023;644410;644953;683628;685993;686017;686021;732777			30.6894585596492	30.9436343571982	30.8718087450069	30.7528642305607	31.0468073408767	31.1693163028854	31.0212838623059	31.1657872475626	31.0599496199747	30.8879447265738	31.0309163797274	30.913349885059	30.6895	30.9436	30.8718	30.7529	31.0468	31.1693	31.0213	31.1658	31.0599	30.8879	31.0309	30.9133	FALSE	Tb927.10.14610	30.8144	30.8144414731037	30.8144	30.8123	30.8123364877838	30.8123	4	31.1008	31.1007986884076	31.1008	31.1063	31.1062972942196	31.1063	4	30.973	30.9730401528337	30.973	30.9721	30.9721331323932	30.9721	4	0.00804554	0.0716814	0.0688669	0.508715	2.09444	1.14459	1.16199	0.293525	0.286357	0.158599	-0.127759	FALSE	FALSE	FALSE
Tb927.10.14650	3	3	3	>Tb927.10.14650 | organism=Trypanosoma_brucei_TREU927 | product=hypothetical protein, conserved | location=Tb927_10_v5.1:3584466-3584840(-) | length=124 | sequence_SO=chromosome | SO=protein_coding	1	3	3	3	2	3	2	2	2	2	2	2	2	2	3	2	2	2	3	2	2	3	2	2	2	2	2	2	2	2	3	2	2	2	3	2	2	3	2	2	2	2	2	2	2	2	3	2	2	2	3	2	26.6	26.6	26.6	14.223	124	124	1	40	0.00024938	4.2879	By MS/MS	By MS/MS	By MS/MS	By MS/MS	By MS/MS	By MS/MS	By MS/MS	By MS/MS	By matching	By MS/MS	By MS/MS	By MS/MS	By MS/MS	By MS/MS	By MS/MS	By MS/MS	20.2	26.6	20.2	20.2	20.2	20.2	20.2	20.2	20.2	20.2	26.6	20.2	20.2	20.2	26.6	15.3	2602500000	233560000	202730000	117900000	122690000	182920000	185050000	99815000	130960000	122160000	117470000	205520000	145440000	221720000	240520000	212770000	199450000	182110000	180240000	199770000	159270000	NA	184170000	199950000	197070000	3	1	1	1	2	1	1	2	0	1	3	1	23				817	13379;19351;45005	True;True;True	13812;20029;46779	192638;192639;192640;192641;192642;192643;192644;192645;192646;192647;192648;192649;192650;192651;192652;192653;286916;286917;286918;286919;286920;286921;286922;286923;286924;286925;286926;286927;286928;286929;286930;286931;286932;286933;286934;286935;672274;672275;672276;672277	190921;190922;190923;190924;190925;190926;190927;190928;190929;190930;190931;190932;190933;190934;285525;285526;285527;285528;285529;285530;285531;285532;285533;665427	190925;285525;665427			27.7241636718364	27.8415816227455	27.6647195081414	27.571451882524	27.4402349046662	27.4253439777849	27.5737647050878	27.2468993063943	NA	27.4564628347729	27.5750640402469	27.5541329304809	27.7242	27.8416	27.6647	27.5715	27.4402	27.4253	27.5738	27.2469	26.4823	27.4565	27.5751	27.5541	FALSE	Tb927.10.14650	27.7005	27.7004791713118	27.7005	27.6944	27.6944415899889	27.6944	4	27.4216	27.4215607234833	27.4216	27.4328	27.4327894412256	27.4328	4	27.267	27.5285532685003	27.5286	27.5053	27.5541329304809	27.5541	3	0.0198768	0.197584	0.604412	0.243189	1.70165	0.704249	0.218667	0.614055	-0.278918	-0.43349	-0.154572	FALSE	FALSE	FALSE
Tb927.10.14680	15	15	15	>Tb927.10.14680 | organism=Trypanosoma_brucei_TREU927 | product=ribosome biogenesis protein, putative | location=Tb927_10_v5.1:3587618-3588541(-) | length=307 | sequence_SO=chromosome | SO=protein_coding	1	15	15	15	8	9	8	11	12	11	10	8	13	12	10	9	10	11	10	9	8	9	8	11	12	11	10	8	13	12	10	9	10	11	10	9	8	9	8	11	12	11	10	8	13	12	10	9	10	11	10	9	39.7	39.7	39.7	35.673	307	307	1	164	0	47.012	By MS/MS	By MS/MS	By MS/MS	By MS/MS	By MS/MS	By MS/MS	By MS/MS	By MS/MS	By MS/MS	By MS/MS	By MS/MS	By MS/MS	By MS/MS	By MS/MS	By MS/MS	By MS/MS	26.1	22.1	20.8	30.6	30.3	34.5	28	20.2	34.5	32.6	34.5	25.4	29	33.2	28.3	24.1	12991000000	924250000	493060000	402720000	466570000	1017700000	1214200000	399050000	923250000	1148600000	1117800000	767910000	535800000	924820000	750570000	857040000	780660000	1032700000	1170500000	1012200000	1.018e+09	1039300000	1106900000	856810000	7.42e+08	5	5	8	9	10	9	7	7	10	9	9	6	131				819	5620;6735;12212;16116;17178;18040;24192;30434;33027;33439;39032;39054;45775;51160;51161	True;True;True;True;True;True;True;True;True;True;True;True;True;True;True	5801;6960;12604;16659;17771;18674;25044;31667;34425;34860;40591;40613;47570;53159;53160	82098;82099;82100;82101;82102;82103;82104;82105;98253;98254;98255;98256;98257;98258;98259;175290;175291;175292;175293;175294;235784;235785;235786;235787;235788;235789;235790;253073;253074;253075;253076;253077;253078;253079;253080;253081;253082;253083;253084;253085;266248;266249;266250;266251;266252;266253;266254;266255;266256;266257;266258;266259;266260;365036;365037;365038;365039;365040;365041;365042;365043;365044;365045;365046;365047;365048;365049;365050;365051;458805;458806;458807;458808;458809;458810;458811;458812;458813;458814;458815;458816;458817;498220;498221;498222;498223;498224;498225;503602;503603;503604;503605;503606;503607;503608;503609;503610;503611;584635;584636;584637;584638;584639;584640;584641;584642;584643;584644;584645;584646;584647;584648;584649;584650;584651;584906;584907;584908;584909;584910;584911;584912;584913;584914;683781;683782;683783;683784;683785;683786;683787;683788;683789;683790;683791;683792;683793;765023;765024;765025;765026;765027;765028;765029;765030;765031;765032;765033;765034;765035;765036;765037;765038;765039;765040;765041;765042;765043;765044;765045;765046;765047;765048;765049	81922;97147;97148;97149;97150;97151;97152;97153;173256;173257;173258;173259;173260;233332;233333;233334;233335;233336;233337;250747;250748;250749;250750;250751;250752;250753;250754;250755;250756;250757;250758;264149;264150;264151;264152;264153;264154;264155;264156;264157;264158;264159;264160;264161;362769;454137;454138;454139;454140;454141;454142;454143;454144;454145;454146;454147;454148;454149;494080;494081;499197;499198;499199;499200;499201;499202;499203;499204;577227;577228;577229;577230;577231;577232;577233;577234;577235;577236;577237;577238;577239;577240;577241;577242;577243;577244;577245;577246;577247;577248;577249;577250;577251;577252;577515;577516;577517;577518;577519;577520;577521;577522;676801;676802;676803;676804;676805;676806;676807;676808;676809;676810;676811;676812;676813;758073;758074;758075;758076;758077;758078;758079;758080;758081;758082;758083;758084;758085;758086;758087;758088;758089;758090	81922;97153;173256;233335;250754;264159;362769;454147;494080;499202;577237;577522;676810;758078;758090			29.7845973567524	29.4834113864991	29.6747872988567	29.5401191088549	29.943774065235	30.1244777884362	29.9148472334455	29.9230904153999	29.952965010673	30.0438777454637	29.6744000772662	29.466843945945	29.7846	29.4834	29.6748	29.5401	29.9438	30.1245	29.9148	29.9231	29.953	30.0439	29.6744	29.4668	FALSE	Tb927.10.14680	29.6207	29.6207287877408	29.6207	29.6075	29.6074532038558	29.6075	4	29.9765	29.9765473756291	29.9765	29.9334	29.9334322403174	29.9334	4	29.7845	29.784521694837	29.7845	29.8137	29.8136825439696	29.8137	4	0.006648	0.325046	0.247524	0.372059	2.17731	0.488055	0.606383	0.429389	0.355819	0.163793	-0.192026	FALSE	FALSE	FALSE
Tb927.10.14690	8	8	8	>Tb927.10.14690 | organism=Trypanosoma_brucei_TREU927 | product=syntaxin, putative | location=Tb927_10_v5.1:3589119-3590090(-) | length=323 | sequence_SO=chromosome | SO=protein_coding	1	8	8	8	5	4	5	8	6	4	7	5	5	7	6	5	4	5	5	8	5	4	5	8	6	4	7	5	5	7	6	5	4	5	5	8	5	4	5	8	6	4	7	5	5	7	6	5	4	5	5	8	30	30	30	36.556	323	323	1	119	0	77.488	By MS/MS	By MS/MS	By MS/MS	By MS/MS	By MS/MS	By MS/MS	By MS/MS	By MS/MS	By MS/MS	By MS/MS	By MS/MS	By MS/MS	By MS/MS	By MS/MS	By MS/MS	By MS/MS	20.1	15.8	20.1	30	23.2	17.6	26.9	20.1	20.1	26.6	23.2	20.1	15.5	20.1	19.2	30	11099000000	863660000	654120000	810470000	758740000	633990000	511030000	564340000	581250000	651770000	816190000	879780000	875790000	849710000	911410000	1089600000	982370000	807140000	648590000	758750000	733670000	880400000	912250000	977660000	9.85e+08	6	5	7	9	5	5	6	4	4	9	6	8	98				820	3271;6425;8303;17105;18098;18291;31725;34838	True;True;True;True;True;True;True;True	3394;6632;8568;17696;18733;18937;33066;36291	48914;48915;48916;48917;48918;48919;48920;48921;48922;48923;48924;48925;48926;48927;93982;93983;93984;93985;93986;93987;93988;93989;93990;93991;93992;93993;93994;93995;93996;119566;119567;119568;119569;119570;251939;251940;251941;251942;251943;267119;267120;267121;267122;267123;267124;267125;267126;267127;267128;267129;267130;267131;267132;267133;267134;267135;267136;267137;267138;269957;269958;269959;269960;269961;269962;269963;269964;269965;269966;269967;269968;269969;269970;269971;269972;269973;269974;269975;269976;269977;269978;269979;269980;269981;269982;269983;269984;269985;269986;269987;269988;478561;478562;478563;478564;478565;478566;478567;478568;478569;478570;478571;478572;478573;478574;478575;478576;478577;478578;478579;478580;478581;478582;478583;478584;478585;522485;522486;522487	49357;92989;92990;92991;92992;92993;92994;92995;92996;92997;92998;92999;93000;93001;93002;93003;93004;117970;117971;117972;117973;117974;249634;249635;249636;249637;265090;265091;265092;265093;265094;265095;265096;265097;265098;265099;265100;265101;265102;265103;265104;265105;265106;265107;265108;267915;267916;267917;267918;267919;267920;267921;267922;267923;267924;267925;267926;267927;267928;267929;267930;267931;267932;267933;267934;267935;267936;267937;267938;267939;267940;267941;267942;267943;267944;267945;267946;267947;267948;473859;473860;473861;473862;473863;473864;473865;473866;473867;473868;473869;473870;473871;473872;473873;473874;473875;473876;473877;473878;516845;516846;516847	49357;92991;117970;249637;265093;267928;473871;516847			29.6623953027621	29.7635249590119	30.0211514624489	29.8716912628932	29.5882436925623	29.2727315395044	29.4990493704672	29.450556053205	29.7135839043284	29.7648540049087	29.8647575866514	29.8755484836679	29.6624	29.7635	30.0212	29.8717	29.5882	29.2727	29.499	29.4506	29.7136	29.7649	29.8648	29.8755	FALSE	Tb927.10.14690	29.8297	29.829690746779	29.8297	29.8176	29.8176081109526	29.8176	4	29.4526	29.4526451639347	29.4526	29.4748	29.4748027118361	29.4748	4	29.8047	29.8046859948891	29.8047	29.8148	29.81480579578	29.8148	4	0.0103047	0.784887	0.00644089	0.0776502	1.98696	0.105193	2.19105	1.10986	-0.377046	-0.0250048	0.352041	FALSE	FALSE	FALSE
Tb927.10.14700	13	13	13	>Tb927.10.14700 | organism=Trypanosoma_brucei_TREU927 | product=hypothetical protein, conserved | location=Tb927_10_v5.1:3590505-3591533(-) | length=342 | sequence_SO=chromosome | SO=protein_coding	1	13	13	13	9	9	8	9	9	10	10	10	10	9	10	9	10	9	10	10	9	9	8	9	9	10	10	10	10	9	10	9	10	9	10	10	9	9	8	9	9	10	10	10	10	9	10	9	10	9	10	10	43.9	43.9	43.9	37.7	342	342	1	224	0	144.7	By MS/MS	By MS/MS	By MS/MS	By MS/MS	By MS/MS	By MS/MS	By MS/MS	By MS/MS	By MS/MS	By MS/MS	By MS/MS	By MS/MS	By MS/MS	By MS/MS	By MS/MS	By MS/MS	26.6	25.4	23.7	26.3	27.5	26.9	30.1	36.8	26.6	26.3	26.6	24.3	37.1	26.3	26.9	35.1	97813000000	3946200000	4404600000	4990600000	5274800000	6322600000	7473300000	5910200000	9008300000	6620700000	6118600000	6118300000	6395600000	5543100000	5930700000	6432100000	6680600000	7.395e+09	7667800000	8812200000	9301900000	7968700000	7435500000	7358700000	7914400000	14	13	10	14	15	12	13	15	13	13	12	13	221				821	972;13589;13735;14985;18714;18773;34068;34405;47371;47712;47720;48067;51571	True;True;True;True;True;True;True;True;True;True;True;True;True	999;14029;14181;15486;19373;19435;35505;35848;49245;49599;49607;49966;53583	14193;14194;14195;14196;14197;195700;195701;197637;197638;197639;197640;197641;197642;197643;197644;197645;197646;197647;197648;197649;197650;197651;197652;218753;218754;218755;218756;218757;218758;218759;218760;218761;218762;218763;218764;218765;218766;218767;218768;276263;276264;276265;276266;276267;276268;276269;276270;276271;276272;276273;276274;276275;276276;276277;276278;276279;276280;276281;276282;276283;276284;276285;276286;276287;276288;276289;276290;276291;276292;276293;276294;276295;277156;277157;277158;277159;277160;277161;277162;277163;277164;277165;277166;277167;277168;277169;277170;277171;277172;277173;277174;277175;277176;277177;512311;512312;512313;512314;512315;512316;512317;512318;516663;516664;516665;516666;516667;516668;516669;516670;516671;516672;516673;516674;516675;516676;516677;516678;708351;708352;708353;708354;708355;708356;708357;708358;708359;708360;708361;708362;708363;708364;708365;708366;713632;713633;713634;713635;713636;713637;713638;713639;713640;713641;713642;713643;713644;713645;713646;713647;713648;713649;713650;713651;713652;713653;713654;713655;713656;713657;713658;713659;713660;713661;713662;713663;713664;713665;713666;713667;713668;713669;713670;713671;713672;713673;713674;713675;713676;713677;713678;713679;713850;713851;713852;713853;713854;713855;713856;719382;719383;719384;770962;770963;770964;770965;770966;770967;770968;770969;770970;770971;770972;770973;770974;770975;770976;770977;770978;770979;770980;770981;770982;770983;770984;770985;770986;770987;770988;770989;770990;770991;770992;770993	14275;194167;195980;195981;195982;195983;195984;195985;195986;195987;195988;195989;195990;195991;195992;195993;195994;195995;195996;195997;195998;216653;216654;216655;216656;216657;216658;216659;216660;216661;216662;216663;216664;216665;216666;216667;216668;216669;216670;274380;274381;274382;274383;274384;274385;274386;274387;274388;274389;274390;274391;274392;274393;274394;274395;274396;274397;274398;274399;274400;274401;274402;274403;274404;274405;274406;274407;274408;274409;274410;274411;274412;275227;275228;275229;275230;275231;275232;275233;275234;275235;275236;275237;275238;275239;275240;275241;275242;275243;275244;275245;275246;275247;275248;507387;507388;507389;511380;511381;511382;511383;511384;511385;511386;511387;511388;511389;511390;511391;511392;511393;511394;511395;701707;701708;701709;701710;701711;701712;701713;701714;701715;701716;701717;701718;701719;701720;701721;701722;701723;701724;701725;701726;701727;706715;706716;706717;706718;706719;706720;706721;706722;706723;706724;706725;706726;706727;706728;706729;706730;706731;706732;706733;706734;706735;706736;706737;706738;706739;706740;706741;706742;706743;706744;706745;706746;706747;706748;706749;706750;706751;706752;706753;706754;706755;706756;706757;706758;706759;706760;706761;706762;706763;706764;706765;706766;706767;706768;706769;706770;706771;706772;706773;706774;706775;706776;706944;706945;706946;712733;712734;712735;712736;712737;764116;764117;764118;764119;764120;764121;764122;764123;764124;764125;764126;764127;764128;764129;764130;764131;764132;764133;764134;764135;764136;764137;764138;764139;764140	14275;194167;195991;216658;274393;275229;507387;511385;701712;706759;706945;712734;764135			32.3680458887089	32.4655552499764	32.582642690289	32.6373305342532	32.7839030013106	32.836165561523	33.0368550925264	33.1148782842509	32.8916972386125	32.7917826135157	32.7768037739087	32.8818328360815	32.368	32.4656	32.5826	32.6373	32.7839	32.8362	33.0369	33.1149	32.8917	32.7918	32.7768	32.8818	FALSE	Tb927.10.14700	32.5134	32.5133935908069	32.5134	32.5241	32.5240989701327	32.5241	4	32.943	32.9429504849027	32.943	32.9365	32.9365103270247	32.9365	4	32.8355	32.8355291155296	32.8355	32.8368	32.8368077247986	32.8368	4	0.00583162	0.00690311	0.275394	0.945258	2.23421	2.16096	0.560045	0.0244498	0.429557	0.322136	-0.107421	FALSE	FALSE	FALSE
Tb927.10.14720	4	4	4	>Tb927.10.14720 | organism=Trypanosoma_brucei_TREU927 | product=peroxin 13 (PEX13) | location=Tb927_10_v5.1:3593077-3594252(-) | length=391 | sequence_SO=chromosome | SO=protein_coding	1	4	4	4	2	1	2	2	2	2	2	2	2	2	3	2	1	2	2	2	2	1	2	2	2	2	2	2	2	2	3	2	1	2	2	2	2	1	2	2	2	2	2	2	2	2	3	2	1	2	2	2	10.2	10.2	10.2	42.143	391	391	1	31	0	8.2235	By MS/MS	By MS/MS	By MS/MS	By MS/MS	By MS/MS	By MS/MS	By MS/MS	By MS/MS	By MS/MS	By MS/MS	By MS/MS	By MS/MS	By MS/MS	By MS/MS	By MS/MS	By MS/MS	5.6	2.3	5.6	5.6	5.6	5.6	7.7	5.6	2.6	5.6	5.9	5.6	2.3	5.6	5.6	5.6	1235300000	0	37894000	98222000	44162000	113480000	105610000	0	133800000	62730000	61225000	132820000	50809000	NA	NA	128290000	NA	129360000	NA	NA	144920000	NA	NA	163880000	NA	2	1	2	2	2	2	2	2	2	1	3	1	29				822	136;14665;21669;49108	True;True;True;True	140;15142;22450;51037	2184;213831;213832;213833;213834;213835;213836;213837;213838;213839;213840;213841;213842;213843;213844;213845;323932;323933;734543;734544;734545;734546;734547;734548;734549;734550;734551;734552;734553;734554;734555	2342;211963;211964;211965;211966;211967;211968;211969;211970;211971;211972;211973;211974;211975;322870;322871;727621;727622;727623;727624;727625;727626;727627;727628;727629;727630;727631;727632;727633	2342;211971;322871;727632			NA	NA	26.9348334781417	NA	26.9468163430231	NA	NA	27.1106814700027	NA	NA	27.2880645570297	NA	26.1158	26.2676	26.9348	26.4776	26.9468	26.3166	26.0126	27.1107	26.2026	25.6808	27.2881	26.6137	FALSE	Tb927.10.14720	26.449	26.9348334781417	26.9348	26.3726	26.9348334781417	26.9348	1	26.5967	27.0287489065129	27.0287	26.6317	27.0287489065129	27.0287	2	26.4463	27.2880645570297	27.2881	26.4081	27.2880645570297	27.2881	1	0.657232	0.994739	0.73755	0.453839	0.182282	0.00229089	0.132208	0.343098	0.147721	-0.00266925	-0.15039	FALSE	NA	FALSE
Tb927.10.14730;Tb11.v5.1062	12;11	12;11	12;11	>Tb927.10.14730 | organism=Trypanosoma_brucei_TREU927 | product=chaperone protein DNAj, putative | location=Tb927_10_v5.1:3594958-3596289(-) | length=443 | sequence_SO=chromosome | SO=protein_coding;>Tb11.v5.1062 | organism=Trypanosoma_brucei_TREU927 | pro	2	12	12	12	9	5	6	8	8	8	8	8	8	8	7	7	8	9	10	6	9	5	6	8	8	8	8	8	8	8	7	7	8	9	10	6	9	5	6	8	8	8	8	8	8	8	7	7	8	9	10	6	33.2	33.2	33.2	52.53	443	443;370	1	155	0	45.863	By MS/MS	By MS/MS	By MS/MS	By MS/MS	By MS/MS	By MS/MS	By MS/MS	By MS/MS	By MS/MS	By MS/MS	By MS/MS	By MS/MS	By MS/MS	By MS/MS	By MS/MS	By MS/MS	24.4	13.3	17.2	23	21.9	22.6	21.7	22.1	21.9	21.9	19.6	21.2	21.9	23.9	28	16.9	10634000000	680020000	234850000	409250000	590750000	551300000	1001800000	663340000	956410000	722230000	566500000	664280000	728780000	618430000	498010000	542520000	723020000	716400000	844180000	842410000	949020000	863570000	737990000	812690000	756430000	7	5	5	5	6	8	7	9	6	8	8	8	109				823	358;1528;2184;2353;15721;19124;23075;24385;27699;29055;30444;36383	True;True;True;True;True;True;True;True;True;True;True;True	372;1574;2248;2425;16251;19794;23905;25237;28656;30041;31681;37879	5468;5469;5470;5471;5472;5473;5474;5475;5476;5477;5478;5479;5480;5481;5482;22702;22703;22704;22705;22706;22707;22708;22709;22710;22711;22712;22713;22714;22715;22716;22717;22718;22719;22720;22721;22722;22723;22724;22725;22726;22727;32543;32544;32545;32546;32547;32548;32549;32550;32551;32552;32553;32554;32555;32556;32557;32558;32559;32560;32561;32562;32563;35174;35175;35176;35177;35178;35179;35180;35181;35182;35183;35184;35185;35186;35187;35188;35189;35190;35191;35192;35193;35194;35195;35196;35197;35198;35199;35200;229886;229887;229888;229889;229890;229891;283081;283082;283083;283084;349345;367628;367629;367630;367631;367632;367633;367634;367635;367636;417731;417732;417733;417734;417735;417736;417737;417738;417739;417740;417741;417742;417743;417744;436886;436887;436888;436889;436890;436891;436892;436893;436894;436895;436896;459007;545023;545024;545025;545026;545027;545028;545029;545030;545031;545032;545033;545034;545035;545036;545037;545038;545039;545040;545041;545042	5542;5543;5544;5545;5546;5547;5548;5549;5550;5551;5552;5553;5554;5555;5556;5557;23062;23063;23064;23065;23066;23067;23068;23069;23070;23071;23072;23073;23074;23075;23076;23077;23078;23079;23080;23081;23082;23083;23084;23085;23086;23087;23088;23089;32990;32991;32992;32993;32994;32995;32996;32997;32998;32999;33000;33001;33002;33003;33004;35677;35678;35679;35680;35681;35682;35683;35684;35685;35686;35687;35688;227532;227533;227534;227535;281503;281504;347657;365100;365101;365102;365103;365104;365105;365106;365107;414449;414450;414451;414452;414453;414454;414455;414456;414457;432922;432923;432924;432925;432926;432927;432928;432929;432930;432931;432932;454348;538449;538450;538451;538452;538453;538454;538455;538456;538457;538458	5550;23085;32994;35677;227535;281503;347657;365105;414449;432931;454348;538453			29.204035065104	28.8915994708813	29.0151010825896	29.4294603142998	29.4161900964228	29.6529754090026	29.6499473213704	29.8218632505568	29.6857378848088	29.4590260265388	29.5981299013738	29.4946313407802	29.204	28.8916	29.0151	29.4295	29.4162	29.653	29.6499	29.8219	29.6857	29.459	29.5981	29.4946	FALSE	Tb927.10.14730	29.135	29.1350489832187	29.135	29.1096	29.1095680738468	29.1096	4	29.6352	29.6352440193382	29.6352	29.6515	29.6514613651865	29.6515	4	29.5594	29.5593812883754	29.5594	29.5464	29.546380621077	29.5464	4	0.0155851	0.0283651	0.473575	0.644796	1.80729	1.54722	0.324612	0.190578	0.500195	0.424332	-0.0758627	FALSE	FALSE	FALSE
Tb927.10.14740;Tb927.10.14620;Tb11.v5.1063	16;15;15	16;15;15	16;15;15	>Tb927.10.14740 | organism=Trypanosoma_brucei_TREU927 | product=hypothetical protein, conserved | location=Tb927_10_v5.1:3596415-3597572(-) | length=385 | sequence_SO=chromosome | SO=protein_coding;>Tb927.10.14620 | organism=Trypanosoma_brucei_TREU927 | pr	3	16	16	16	11	14	14	13	16	15	13	14	15	15	15	13	14	14	14	14	11	14	14	13	16	15	13	14	15	15	15	13	14	14	14	14	11	14	14	13	16	15	13	14	15	15	15	13	14	14	14	14	50.1	50.1	50.1	44.177	385	385;385;385	1	307	0	240.06	By MS/MS	By MS/MS	By MS/MS	By MS/MS	By MS/MS	By MS/MS	By MS/MS	By MS/MS	By MS/MS	By MS/MS	By MS/MS	By MS/MS	By MS/MS	By MS/MS	By MS/MS	By MS/MS	29.6	43.4	45.5	36.9	50.1	45.5	36.9	38.2	47.5	44.2	47	39.7	36.9	42.9	39.5	41.6	48225000000	2129700000	1688900000	2380600000	2099100000	4129800000	4353200000	2263900000	3564100000	3362900000	3582700000	3597700000	3022800000	2687100000	2819700000	2694600000	3.089e+09	3595900000	3677300000	3777700000	3459200000	3886200000	3769400000	3582400000	3984400000	17	20	17	20	26	27	20	27	27	27	23	22	351				824	8707;13431;14013;15122;17349;23593;23594;28659;31659;32213;32814;36279;38135;40238;40465;49968	True;True;True;True;True;True;True;True;True;True;True;True;True;True;True;True	8986;13868;14465;15629;17955;17956;24434;24435;29639;32999;33583;34206;37773;39669;41836;42068;51924	125385;125386;125387;125388;125389;125390;125391;125392;125393;125394;125395;125396;125397;125398;125399;125400;193458;193459;193460;193461;193462;193463;193464;193465;193466;193467;193468;193469;193470;202927;202928;202929;202930;202931;202932;202933;202934;202935;220766;220767;220768;220769;220770;220771;220772;220773;220774;220775;220776;220777;220778;220779;220780;220781;220782;220783;220784;220785;220786;220787;220788;220789;220790;220791;255561;255562;255563;255564;255565;255566;255567;255568;255569;255570;255571;255572;255573;255574;255575;255576;255577;255578;255579;255580;255581;255582;255583;255584;255585;255586;255587;255588;255589;255590;255591;255592;255593;255594;255595;255596;255597;255598;255599;255600;356699;356700;356701;356702;356703;356704;356705;356706;356707;356708;356709;356710;356711;356712;356713;356714;356715;356716;356717;356718;356719;356720;356721;356722;356723;356724;356725;356726;356727;356728;431168;431169;431170;431171;431172;431173;431174;431175;431176;431177;431178;431179;431180;431181;431182;431183;431184;431185;431186;431187;477316;477317;477318;477319;477320;477321;477322;477323;477324;477325;477326;477327;477328;477329;477330;477331;477332;477333;477334;477335;477336;477337;477338;477339;477340;477341;477342;477343;477344;477345;477346;486640;486641;486642;486643;486644;486645;486646;486647;495481;495482;495483;495484;495485;495486;495487;495488;495489;495490;495491;495492;495493;495494;495495;495496;495497;495498;495499;495500;495501;495502;495503;495504;495505;495506;495507;495508;495509;495510;495511;495512;495513;495514;495515;495516;495517;495518;495519;495520;495521;543188;543189;543190;543191;543192;543193;543194;543195;543196;543197;543198;543199;543200;543201;543202;543203;570437;570438;570439;570440;570441;570442;570443;570444;570445;570446;570447;570448;570449;570450;570451;570452;601663;601664;601665;601666;601667;601668;601669;601670;601671;604754;604755;604756;604757;604758;604759;604760;604761;604762;604763;604764;604765;604766;604767;604768;604769;746462;746463;746464;746465;746466;746467;746468;746469;746470;746471;746472;746473;746474;746475;746476;746477	123646;123647;123648;123649;123650;123651;123652;123653;123654;123655;123656;123657;123658;123659;123660;123661;123662;191875;191876;191877;191878;191879;191880;191881;191882;191883;191884;191885;191886;191887;191888;191889;191890;191891;191892;191893;201190;201191;201192;201193;201194;201195;201196;201197;201198;201199;218700;218701;218702;218703;218704;218705;218706;218707;218708;218709;218710;218711;218712;218713;218714;218715;218716;218717;218718;218719;218720;218721;218722;253255;253256;253257;253258;253259;253260;253261;253262;253263;253264;253265;253266;253267;253268;253269;253270;253271;253272;253273;253274;253275;253276;253277;253278;253279;253280;253281;253282;253283;253284;253285;253286;253287;253288;253289;253290;253291;253292;253293;354887;354888;354889;354890;354891;354892;354893;354894;354895;354896;354897;354898;354899;354900;354901;354902;354903;354904;354905;354906;354907;354908;354909;354910;354911;354912;354913;354914;354915;354916;354917;427488;427489;427490;427491;427492;427493;427494;427495;427496;427497;427498;427499;427500;427501;427502;427503;427504;427505;427506;427507;472590;472591;472592;472593;472594;472595;472596;472597;472598;472599;472600;472601;472602;472603;472604;472605;472606;472607;472608;472609;472610;472611;472612;472613;472614;472615;472616;472617;472618;482516;482517;482518;482519;482520;482521;482522;482523;491610;491611;491612;491613;491614;491615;491616;491617;491618;491619;491620;491621;491622;491623;491624;491625;491626;491627;491628;491629;491630;491631;491632;491633;491634;491635;491636;491637;491638;491639;491640;491641;491642;491643;491644;491645;491646;491647;491648;491649;491650;491651;491652;491653;491654;491655;491656;491657;491658;491659;491660;491661;491662;491663;491664;491665;491666;491667;491668;491669;491670;491671;491672;491673;491674;491675;491676;491677;491678;491679;491680;491681;491682;491683;491684;491685;491686;491687;491688;491689;536527;536528;536529;536530;536531;536532;536533;536534;536535;536536;536537;536538;536539;536540;536541;536542;563135;563136;563137;563138;563139;563140;563141;563142;563143;563144;563145;563146;563147;563148;563149;563150;563151;563152;594568;594569;594570;594571;594572;594573;594574;594575;594576;594577;597743;597744;597745;597746;597747;597748;597749;597750;597751;597752;597753;597754;597755;597756;597757;597758;597759;597760;597761;597762;738992;738993;738994;738995;738996;738997;738998;738999;739000;739001;739002;739003;739004;739005;739006	123649;191884;201190;218715;253282;354890;354917;427493;472616;482519;491640;536537;563149;594571;597752;738998	455	39	31.3234028660034	31.3928945302502	31.3274239819375	31.5244927249518	31.7437057548414	31.7759997326915	31.8148609909436	31.6877912821715	31.8557130039016	31.8116877525694	31.7382792872894	31.8917153430209	31.3234	31.3929	31.3274	31.5245	31.7437	31.776	31.8149	31.6878	31.8557	31.8117	31.7383	31.8917	FALSE	Tb927.10.14740	31.3921	31.3920535257857	31.3921	31.3602	31.3601592560939	31.3602	4	31.7556	31.755589440162	31.7556	31.7599	31.7598527437664	31.7599	4	31.8243	31.8243488466953	31.8243	31.8337	31.8337003782355	31.8337	4	0.00131872	0.000468114	0.15952	0.860913	2.87985	3.32965	0.797185	0.0650407	0.363536	0.432295	0.0687594	FALSE	FALSE	FALSE
Tb927.10.14750;Tb927.10.14630	16;15	16;15	16;15	>Tb927.10.14750 | organism=Trypanosoma_brucei_TREU927 | product=fibrillarin, putative | location=Tb927_10_v5.1:3598142-3599056(-) | length=304 | sequence_SO=chromosome | SO=protein_coding;>Tb927.10.14630 | organism=Trypanosoma_brucei_TREU927 | product=fibr	2	16	16	16	10	11	11	10	11	10	13	13	11	11	13	12	12	12	11	14	10	11	11	10	11	10	13	13	11	11	13	12	12	12	11	14	10	11	11	10	11	10	13	13	11	11	13	12	12	12	11	14	48	48	48	31.672	304	304;228	1	239	0	99.055	By MS/MS	By MS/MS	By MS/MS	By MS/MS	By MS/MS	By MS/MS	By MS/MS	By MS/MS	By MS/MS	By MS/MS	By MS/MS	By MS/MS	By MS/MS	By MS/MS	By MS/MS	By MS/MS	37.2	40.5	40.5	37.5	40.5	40.1	41.8	44.4	40.5	40.5	46.7	41.8	40.5	43.4	40.8	46.7	82676000000	4592900000	3871600000	4187600000	4137200000	4921000000	5371800000	4438900000	6062600000	6492400000	5645600000	5160900000	4679400000	5382700000	5387400000	5554400000	6144400000	5911300000	6650500000	6.95e+09	5887100000	7700200000	6806800000	6213600000	5562400000	14	13	14	13	13	13	12	16	12	11	15	14	212				825	2812;5871;9325;9326;13050;14836;19418;25500;28599;34382;36994;39271;39272;39428;39429;47839	True;True;True;True;True;True;True;True;True;True;True;True;True;True;True;True	2921;6058;9632;9633;13468;15336;20099;26382;29578;35824;38499;40838;40839;41011;41012;49730	42205;42206;42207;42208;42209;42210;42211;42212;42213;42214;42215;42216;42217;42218;42219;42220;85508;85509;85510;85511;85512;85513;85514;85515;85516;85517;85518;85519;85520;85521;85522;85523;85524;85525;85526;85527;85528;85529;85530;85531;85532;85533;85534;85535;85536;85537;85538;133751;133752;133753;133754;133755;133756;133757;133758;133759;133760;133761;133762;133763;133764;133765;133766;133767;133768;133769;133770;133771;187755;187756;187757;187758;187759;187760;187761;187762;187763;187764;187765;187766;187767;187768;187769;187770;216638;216639;216640;216641;216642;216643;216644;216645;288053;288054;288055;288056;288057;288058;288059;288060;288061;288062;288063;288064;288065;288066;288067;288068;288069;288070;288071;288072;288073;288074;288075;288076;288077;288078;288079;288080;288081;288082;288083;288084;385489;385490;385491;385492;385493;385494;385495;385496;385497;385498;385499;385500;430386;430387;430388;430389;430390;430391;430392;430393;430394;430395;430396;430397;430398;430399;430400;430401;430402;430403;430404;430405;430406;516329;516330;516331;554268;587758;587759;587760;587761;587762;587763;587764;587765;587766;587767;587768;587769;587770;587771;587772;587773;587774;587775;587776;587777;587778;587779;587780;587781;587782;587783;587784;587785;587786;587787;587788;587789;587790;587791;587792;587793;587794;587795;587796;587797;587798;589844;589845;589846;589847;589848;589849;589850;589851;589852;589853;589854;589855;589856;589857;589858;589859;589860;589861;589862;589863;715679;715680;715681;715682;715683;715684;715685;715686;715687;715688;715689;715690;715691;715692;715693;715694;715695	42558;42559;42560;42561;42562;42563;42564;42565;42566;42567;42568;42569;42570;42571;42572;42573;42574;42575;85176;85177;85178;85179;85180;85181;85182;85183;85184;85185;85186;85187;85188;85189;85190;85191;85192;85193;85194;85195;85196;85197;85198;85199;85200;85201;85202;85203;85204;85205;85206;85207;85208;85209;85210;131403;131404;131405;131406;131407;131408;131409;131410;131411;131412;131413;131414;131415;131416;131417;131418;131419;131420;131421;131422;185980;214576;214577;214578;214579;214580;214581;286601;286602;286603;286604;286605;286606;286607;286608;286609;286610;286611;286612;286613;286614;286615;286616;286617;286618;286619;286620;286621;286622;286623;286624;286625;286626;286627;286628;286629;286630;286631;383204;383205;383206;426787;426788;426789;426790;426791;426792;426793;426794;426795;426796;426797;426798;426799;426800;426801;426802;426803;426804;426805;426806;426807;426808;511055;511056;511057;547389;580351;580352;580353;580354;580355;580356;580357;580358;580359;580360;580361;580362;580363;580364;580365;580366;580367;580368;580369;580370;580371;580372;580373;580374;580375;580376;580377;580378;580379;580380;580381;580382;580383;580384;580385;580386;580387;580388;582315;582316;582317;582318;582319;582320;582321;582322;582323;582324;582325;582326;582327;582328;582329;582330;582331;582332;708795;708796;708797;708798;708799;708800;708801;708802;708803;708804;708805;708806;708807;708808;708809;708810;708811;708812;708813;708814	42558;85191;131406;131421;185980;214576;286628;383206;426796;511056;547389;580355;580376;582316;582330;708798			32.3256828742585	32.3269420393772	32.3709839305375	32.5166249924464	32.4608282935785	32.6308156638337	32.6943658318224	32.4549099878844	32.8422487719056	32.6643295745231	32.5327822250581	32.3730603486289	32.3257	32.3269	32.371	32.5166	32.4608	32.6308	32.6944	32.4549	32.8422	32.6643	32.5328	32.3731	FALSE	Tb927.10.14750	32.3851	32.3850584591549	32.3851	32.349	32.3489629849573	32.349	4	32.5602	32.5602299442798	32.5602	32.5458	32.5458219787061	32.5458	4	32.6031	32.6031052300289	32.6031	32.5986	32.5985558997906	32.5986	4	0.0628727	0.113569	0.727967	0.865169	1.20154	0.944742	0.137888	0.0628991	0.175171	0.218047	0.0428753	FALSE	FALSE	FALSE
Tb927.10.14760	4	4	4	>Tb927.10.14760 | organism=Trypanosoma_brucei_TREU927 | product=hypothetical protein, conserved | location=Tb927_10_v5.1:3599574-3600143(-) | length=189 | sequence_SO=chromosome | SO=protein_coding	1	4	4	4	2	3	3	3	3	2	3	3	3	2	3	3	3	3	3	3	2	3	3	3	3	2	3	3	3	2	3	3	3	3	3	3	2	3	3	3	3	2	3	3	3	2	3	3	3	3	3	3	21.7	21.7	21.7	20.51	189	189	1	59	0	34.344	By MS/MS	By MS/MS	By MS/MS	By MS/MS	By MS/MS	By MS/MS	By MS/MS	By MS/MS	By MS/MS	By MS/MS	By MS/MS	By MS/MS	By MS/MS	By MS/MS	By MS/MS	By MS/MS	14.3	19.6	19.6	19.6	19.6	14.3	19.6	19.6	19.6	14.3	19.6	16.4	19.6	19.6	19.6	19.6	40590000000	3665100000	2613100000	2545100000	2619900000	2241700000	1869000000	2058600000	2952800000	2171100000	2473300000	2521500000	2106100000	3268600000	3745400000	3015600000	3220100000	3928100000	2693400000	2665600000	2865900000	2236100000	2979800000	2.777e+09	3.389e+09	5	5	4	5	3	4	4	5	6	6	5	3	73				826	17868;33927;34250;34251	True;True;True;True	18492;35361;35687;35688	263638;263639;263640;263641;263642;263643;263644;263645;263646;263647;263648;263649;510338;510339;510340;510341;510342;510343;510344;510345;510346;510347;510348;510349;510350;510351;510352;510353;510354;510355;510356;510357;510358;510359;510360;510361;510362;510363;510364;510365;510366;514567;514568;514569;514570;514571;514572;514573;514574;514575;514576;514577;514578;514579;514580;514581;514582;514583;514584	261428;261429;505373;505374;505375;505376;505377;505378;505379;505380;505381;505382;505383;505384;505385;505386;505387;505388;505389;505390;505391;505392;505393;505394;505395;505396;505397;505398;505399;505400;505401;505402;505403;505404;505405;505406;505407;505408;505409;505410;505411;505412;505413;509475;509476;509477;509478;509479;509480;509481;509482;509483;509484;509485;509486;509487;509488;509489;509490;509491;509492;509493;509494;509495;509496;509497;509498;509499;509500;509501;509502;509503;509504;509505;509506	261428;505408;509503;509506			31.6060256898478	31.8024726573699	31.4897979310386	31.5844583458243	31.8711845116602	31.3267813560735	31.3118131598024	31.4163411244303	31.0583375619697	31.4725683562539	31.370880031143	31.6582124908082	31.606	31.8025	31.4898	31.5845	31.8712	31.3268	31.3118	31.4163	31.0583	31.4726	31.3709	31.6582	FALSE	Tb927.10.14760	31.6207	31.6206886560201	31.6207	31.5952	31.5952420178361	31.5952	4	31.4815	31.4815300379916	31.4815	31.3716	31.3715612402519	31.3716	4	31.39	31.3899996100437	31.39	31.4217	31.4217241936984	31.4217	4	0.393873	0.17044	0.633185	0.274194	0.404644	0.768429	0.19847	0.561942	-0.139159	-0.230689	-0.0915304	FALSE	FALSE	FALSE
Tb927.10.14770	21	21	21	>Tb927.10.14770 | organism=Trypanosoma_brucei_TREU927 | product=protein kinase, putative | location=Tb927_10_v5.1:3600652-3602574(-) | length=640 | sequence_SO=chromosome | SO=protein_coding	1	21	21	21	14	13	16	13	16	15	13	14	16	15	14	12	15	14	16	15	14	13	16	13	16	15	13	14	16	15	14	12	15	14	16	15	14	13	16	13	16	15	13	14	16	15	14	12	15	14	16	15	37.3	37.3	37.3	70.531	640	640	1	348	0	190.16	By MS/MS	By MS/MS	By MS/MS	By MS/MS	By MS/MS	By MS/MS	By MS/MS	By MS/MS	By MS/MS	By MS/MS	By MS/MS	By MS/MS	By MS/MS	By MS/MS	By MS/MS	By MS/MS	27.2	24.4	30.9	24.7	28.4	30.6	26.7	26.7	32.3	29.7	29.4	24.1	29.5	29.4	30.8	29.2	52971000000	3024900000	2740300000	2636600000	2038300000	4377600000	3343000000	2224000000	4212500000	4005600000	3633900000	3381500000	3325800000	3244400000	3579800000	3296200000	3.295e+09	4613300000	3836400000	3718800000	4.573e+09	3942100000	4384400000	4319400000	4173600000	19	17	21	17	21	18	18	18	26	26	23	17	329				827	4203;5354;5995;6263;7549;10292;12245;12970;13935;13936;19501;20774;23511;26192;28245;30545;35207;37166;39901;50377;51565	True;True;True;True;True;True;True;True;True;True;True;True;True;True;True;True;True;True;True;True;True	4344;5525;6184;6463;7798;10623;12641;13387;14385;14386;20183;21528;24352;27091;29217;31809;36666;38673;41493;52343;53577	62812;62813;62814;62815;62816;62817;62818;62819;62820;62821;62822;62823;62824;62825;62826;62827;62828;62829;62830;62831;62832;62833;62834;62835;62836;62837;62838;62839;62840;62841;62842;62843;62844;62845;62846;62847;62848;62849;62850;62851;62852;62853;62854;78203;78204;78205;78206;78207;78208;78209;78210;78211;78212;87184;87185;87186;87187;87188;87189;87190;87191;87192;87193;91535;91536;91537;91538;91539;91540;91541;91542;91543;91544;91545;91546;91547;91548;91549;91550;91551;91552;91553;91554;91555;91556;91557;91558;91559;91560;91561;91562;91563;91564;91565;91566;109153;109154;109155;109156;109157;109158;109159;109160;109161;109162;109163;109164;109165;109166;109167;109168;109169;109170;109171;146964;146965;146966;146967;175832;175833;175834;175835;175836;175837;175838;175839;175840;175841;175842;175843;175844;175845;175846;175847;175848;175849;175850;175851;186657;201623;201624;201625;201626;201627;289214;289215;289216;289217;289218;289219;289220;289221;289222;289223;289224;289225;289226;289227;289228;289229;309346;309347;309348;309349;309350;309351;309352;309353;355535;355536;355537;355538;355539;355540;355541;355542;355543;355544;355545;355546;355547;355548;355549;355550;355551;355552;355553;355554;355555;355556;355557;355558;355559;355560;355561;355562;355563;355564;355565;355566;396107;396108;396109;396110;396111;396112;396113;396114;396115;396116;396117;396118;396119;396120;396121;396122;396123;396124;425226;425227;425228;425229;425230;460873;460874;460875;460876;460877;460878;460879;460880;460881;460882;460883;460884;460885;460886;460887;460888;460889;460890;460891;460892;460893;460894;460895;460896;460897;460898;460899;460900;460901;460902;460903;527223;527224;527225;527226;527227;527228;527229;527230;527231;527232;527233;527234;527235;527236;527237;527238;556732;556733;556734;556735;556736;556737;556738;556739;556740;556741;556742;556743;556744;556745;556746;556747;556748;556749;556750;556751;556752;556753;556754;556755;556756;556757;556758;556759;556760;556761;556762;596927;596928;596929;596930;596931;596932;596933;596934;596935;596936;752496;752497;752498;752499;752500;752501;752502;752503;752504;752505;752506;752507;752508;752509;752510;752511;752512;752513;752514;752515;752516;752517;752518;752519;752520;752521;752522;752523;752524;752525;752526;752527;770909;770910;770911;770912;770913	63127;63128;63129;63130;63131;63132;63133;63134;63135;63136;63137;63138;63139;63140;63141;63142;63143;63144;63145;63146;63147;63148;63149;63150;63151;63152;63153;63154;63155;63156;63157;63158;63159;63160;63161;63162;63163;63164;63165;63166;63167;63168;63169;63170;78058;78059;78060;78061;78062;78063;78064;78065;78066;78067;78068;86722;86723;86724;86725;86726;86727;86728;86729;86730;90840;90841;90842;90843;90844;90845;90846;90847;90848;90849;90850;90851;90852;90853;90854;90855;90856;90857;90858;90859;90860;90861;90862;90863;90864;90865;90866;90867;90868;90869;90870;90871;90872;90873;90874;90875;90876;90877;90878;90879;90880;90881;90882;90883;90884;107810;107811;107812;107813;107814;107815;107816;107817;107818;107819;107820;107821;107822;107823;107824;107825;107826;107827;107828;144359;144360;144361;144362;173798;173799;173800;173801;173802;173803;173804;185016;199897;199898;199899;199900;199901;287836;287837;287838;287839;287840;287841;287842;287843;287844;287845;287846;287847;287848;287849;287850;287851;287852;287853;287854;287855;308524;308525;308526;308527;308528;308529;308530;308531;308532;308533;353768;353769;353770;353771;353772;353773;353774;353775;353776;353777;353778;353779;353780;353781;353782;353783;353784;353785;353786;353787;353788;353789;353790;353791;353792;353793;353794;353795;353796;353797;353798;353799;353800;353801;393253;393254;393255;393256;393257;393258;393259;393260;393261;393262;393263;393264;393265;393266;393267;393268;393269;393270;393271;393272;393273;393274;393275;421719;421720;421721;421722;456353;456354;456355;456356;456357;456358;456359;456360;456361;456362;456363;456364;456365;456366;456367;456368;456369;456370;456371;456372;456373;456374;456375;456376;456377;456378;456379;456380;456381;456382;456383;521357;521358;521359;521360;521361;521362;521363;521364;521365;521366;521367;521368;521369;521370;549703;549704;549705;549706;549707;549708;549709;549710;549711;549712;549713;549714;549715;549716;549717;589468;589469;589470;589471;589472;589473;589474;589475;744977;744978;744979;744980;744981;744982;744983;744984;744985;744986;744987;744988;744989;744990;744991;744992;744993;744994;744995;744996;744997;744998;744999;745000;745001;745002;745003;745004;745005;745006;745007;745008;745009;745010;745011;745012;745013;764070;764071;764072;764073	63129;78062;86724;90856;107815;144360;173799;185016;199899;199900;287847;308526;353791;393271;421722;456366;521360;549709;589472;745011;764073			31.5953045534555	31.7372318417361	31.6181566360263	31.6176313192196	32.1031519669923	31.8371060039385	31.7921900147442	32.0904937731311	31.8763172279512	32.0297322790391	32.0081837781476	31.9586451924646	31.5953	31.7372	31.6182	31.6176	32.1032	31.8371	31.7922	32.0905	31.8763	32.0297	32.0082	31.9586	FALSE	Tb927.10.14770	31.6421	31.6420810876094	31.6421	31.6179	31.6178939776229	31.6179	4	31.9557	31.9557354397015	31.9557	31.9638	31.9637998885348	31.9638	4	31.9682	31.9682196194006	31.9682	31.9834	31.9834144853061	31.9834	4	0.024577	0.000442263	0.894986	0.803814	1.60947	3.35432	0.0481837	0.0948445	0.313654	0.326139	0.0124842	FALSE	FALSE	FALSE
Tb927.10.14780	18	18	18	>Tb927.10.14780 | organism=Trypanosoma_brucei_TREU927 | product=protein kinase, putative,mitogen-activated protein kinase kinase kinase, putative | location=Tb927_10_v5.1:3603549-3604403(-) | length=284 | sequence_SO=chromosome | SO=protein_coding	1	18	18	18	15	12	13	14	14	14	14	16	15	16	15	13	16	15	14	16	15	12	13	14	14	14	14	16	15	16	15	13	16	15	14	16	15	12	13	14	14	14	14	16	15	16	15	13	16	15	14	16	61.6	61.6	61.6	31.375	284	284	1	407	0	323.31	By MS/MS	By MS/MS	By MS/MS	By MS/MS	By MS/MS	By MS/MS	By MS/MS	By MS/MS	By MS/MS	By MS/MS	By MS/MS	By MS/MS	By MS/MS	By MS/MS	By MS/MS	By MS/MS	58.8	49.3	49.3	55.6	58.1	55.6	55.6	61.6	58.5	61.6	58.5	55.6	61.6	58.5	58.8	58.5	138850000000	8231900000	5911100000	6982300000	7546200000	9603300000	9297200000	7723600000	8282700000	10655000000	10376000000	9888300000	8663400000	9297100000	8720300000	9650100000	9588800000	1.0541e+10	1.1051e+10	1.1001e+10	9241300000	1.1814e+10	1.1762e+10	1.1511e+10	1.0451e+10	23	21	24	25	24	22	23	21	24	32	29	30	410				828	3164;5987;8666;8667;13141;22081;22248;23250;23489;24876;28762;32837;32838;34330;42498;43596;43597;47024	True;True;True;True;True;True;True;True;True;True;True;True;True;True;True;True;True;True	3283;6175;8944;8945;13560;22867;23041;24086;24330;25737;29743;34229;34230;35768;35769;44172;45317;45318;48884	47121;47122;47123;47124;47125;47126;47127;47128;47129;47130;47131;47132;47133;47134;47135;47136;87049;87050;87051;87052;87053;87054;87055;87056;87057;87058;87059;87060;87061;87062;87063;87064;87065;87066;87067;87068;87069;87070;87071;87072;87073;87074;87075;87076;87077;87078;87079;87080;87081;124846;124847;124848;124849;124850;124851;124852;124853;124854;124855;124856;124857;124858;124859;124860;124861;124862;124863;124864;124865;124866;124867;124868;124869;189130;189131;189132;189133;189134;189135;189136;189137;189138;189139;189140;189141;189142;331202;331203;331204;331205;331206;331207;331208;331209;331210;331211;331212;331213;331214;331215;331216;331217;331218;334233;334234;334235;334236;334237;334238;334239;334240;334241;334242;334243;334244;334245;334246;334247;334248;334249;334250;334251;334252;334253;334254;334255;334256;334257;334258;334259;334260;334261;352172;352173;352174;352175;352176;352177;352178;352179;355308;355309;355310;355311;355312;355313;355314;355315;355316;355317;355318;355319;355320;355321;355322;355323;374510;374511;374512;374513;374514;374515;374516;374517;374518;374519;374520;374521;374522;374523;374524;374525;374526;374527;374528;374529;374530;374531;374532;374533;374534;374535;374536;374537;374538;374539;374540;374541;374542;432567;432568;432569;432570;432571;432572;432573;432574;432575;432576;432577;432578;432579;432580;432581;432582;432583;432584;432585;432586;432587;432588;432589;432590;432591;432592;432593;432594;432595;432596;432597;432598;495746;495747;495748;495749;495750;495751;495752;495753;495754;495755;495756;495757;495758;495759;495760;495761;495762;495763;495764;495765;495766;495767;495768;495769;495770;495771;495772;495773;495774;495775;495776;495777;515600;515601;515602;515603;515604;515605;515606;515607;515608;515609;515610;515611;515612;515613;515614;515615;515616;515617;515618;515619;515620;515621;515622;515623;515624;515625;515626;515627;515628;515629;515630;515631;515632;515633;515634;515635;515636;515637;515638;515639;515640;635176;635177;635178;635179;635180;635181;635182;635183;635184;635185;635186;635187;635188;635189;635190;635191;635192;635193;635194;635195;635196;635197;635198;635199;635200;635201;635202;635203;635204;635205;635206;635207;651312;651313;651314;651315;651316;651317;651318;651319;651320;651321;651322;651323;651324;651325;651326;651327;651328;651329;651330;651331;651332;651333;651334;651335;651336;651337;651338;651339;651340;651341;651342;651343;651344;651345;651346;651347;651348;651349;651350;651351;651352;651353;651354;651355;651356;651357;651358;651359;651360;651361;651362;651363;651364;651365;651366;651367;651368;651369;651370;651371;651372;651373;651374;651375;651376;651377;651378;651379;651380;651381;651382;651383;651384;651385;651386;651387;703493;703494;703495;703496;703497	47527;47528;47529;47530;47531;47532;47533;47534;47535;47536;47537;47538;47539;47540;47541;47542;47543;47544;47545;47546;47547;47548;86606;86607;86608;86609;86610;86611;86612;86613;86614;86615;86616;86617;86618;86619;86620;86621;86622;86623;86624;86625;86626;86627;86628;86629;86630;86631;86632;86633;86634;86635;86636;86637;86638;86639;123077;123078;123079;123080;123081;123082;123083;123084;123085;123086;123087;123088;123089;123090;123091;123092;123093;123094;123095;123096;187357;187358;187359;187360;187361;187362;187363;187364;187365;187366;187367;187368;329944;329945;329946;329947;329948;329949;329950;329951;329952;329953;329954;329955;329956;329957;329958;329959;329960;329961;329962;329963;332759;332760;332761;332762;332763;332764;332765;332766;332767;332768;332769;332770;332771;332772;332773;332774;332775;332776;332777;332778;332779;332780;350505;350506;350507;350508;350509;350510;353565;353566;353567;353568;353569;353570;353571;353572;353573;353574;353575;353576;372092;372093;372094;372095;372096;372097;372098;372099;372100;372101;372102;372103;372104;372105;372106;372107;372108;372109;372110;372111;372112;372113;372114;372115;372116;372117;372118;372119;372120;372121;372122;372123;372124;372125;372126;372127;372128;372129;372130;372131;372132;428772;428773;428774;428775;428776;428777;428778;428779;428780;428781;428782;428783;428784;428785;428786;428787;428788;428789;428790;428791;428792;428793;428794;428795;428796;491894;491895;491896;491897;491898;491899;491900;491901;491902;491903;491904;491905;491906;491907;491908;491909;491910;491911;491912;491913;491914;491915;491916;491917;491918;491919;491920;491921;491922;491923;491924;491925;491926;491927;491928;491929;491930;491931;491932;510388;510389;510390;510391;510392;510393;510394;510395;510396;510397;510398;510399;510400;510401;510402;510403;510404;510405;510406;510407;510408;510409;510410;510411;510412;510413;510414;510415;510416;510417;510418;510419;510420;510421;510422;510423;510424;510425;510426;510427;510428;510429;510430;510431;510432;510433;510434;510435;510436;510437;510438;628338;628339;628340;628341;628342;628343;628344;628345;628346;628347;628348;628349;628350;628351;628352;628353;628354;628355;628356;628357;628358;628359;628360;628361;628362;628363;628364;628365;628366;628367;628368;628369;628370;628371;628372;644207;644208;644209;644210;644211;644212;644213;644214;644215;644216;644217;644218;644219;644220;644221;644222;644223;644224;644225;644226;644227;644228;644229;644230;644231;644232;644233;644234;644235;644236;644237;644238;644239;644240;644241;644242;644243;644244;644245;644246;644247;644248;644249;644250;644251;644252;644253;644254;644255;644256;644257;644258;644259;644260;644261;644262;644263;644264;644265;644266;644267;644268;644269;644270;644271;644272;644273;644274;644275;644276;644277;696949;696950;696951;696952;696953;696954	47538;86606;123079;123089;187360;329954;332767;350510;353567;372111;428778;491910;491932;510389;628342;644225;644256;696953	456	122	33.1141336274038	33.0217306221384	33.1678967464972	33.1587031330072	33.2952926874433	33.3634578732201	33.356915620757	33.1054486679253	33.4597784659469	33.4534143444861	33.4222941196481	33.2829219415163	33.1141	33.0217	33.1679	33.1587	33.2953	33.3635	33.3569	33.1054	33.4598	33.4534	33.4223	33.2829	FALSE	Tb927.10.14780	33.1156	33.1156160322616	33.1156	33.1364	33.1364183802055	33.1364	4	33.2803	33.2802787123364	33.2803	33.3261	33.3261041541001	33.3261	4	33.4046	33.4046022178994	33.4046	33.4379	33.4378542320671	33.4379	4	0.0658364	0.00185309	0.146276	0.310021	1.18153	2.7321	0.834826	0.508609	0.164663	0.288986	0.124324	FALSE	FALSE	FALSE
Tb927.10.14790	25	25	25	>Tb927.10.14790 | organism=Trypanosoma_brucei_TREU927 | product=aminopeptidase, putative,metallo-peptidase, Clan MG, Family M24 | location=Tb927_10_v5.1:3606028-3607176(-) | length=382 | sequence_SO=chromosome | SO=protein_coding	1	25	25	25	20	21	20	19	24	24	21	20	24	22	20	23	24	22	21	22	20	21	20	19	24	24	21	20	24	22	20	23	24	22	21	22	20	21	20	19	24	24	21	20	24	22	20	23	24	22	21	22	53.9	53.9	53.9	42.69	382	382	1	507	0	223.17	By MS/MS	By MS/MS	By MS/MS	By MS/MS	By MS/MS	By MS/MS	By MS/MS	By MS/MS	By MS/MS	By MS/MS	By MS/MS	By MS/MS	By MS/MS	By MS/MS	By MS/MS	By MS/MS	44.8	53.7	46.3	46.3	53.9	52.1	53.4	44.8	52.1	44.8	51.6	45	53.9	52.1	51.8	52.1	242750000000	15769000000	9683900000	10449000000	10203000000	17077000000	19074000000	12164000000	17551000000	20220000000	16052000000	15572000000	14494000000	1.6064e+10	1.3338e+10	1.4071e+10	1.3995e+10	1.8901e+10	2.0003e+10	1.8956e+10	1.7188e+10	2.2151e+10	2.0112e+10	1.9597e+10	1.7538e+10	40	38	27	35	37	41	38	32	45	38	38	37	590				829	39;40;547;2973;5741;6395;9487;17606;17607;18669;19644;21169;21826;22311;24667;24668;24808;26959;30499;37096;44199;46052;48214;50259;50447	True;True;True;True;True;True;True;True;True;True;True;True;True;True;True;True;True;True;True;True;True;True;True;True;True	41;42;563;3086;5923;6601;9801;18221;18222;19328;20335;21936;22608;23111;25525;25526;25667;27903;31755;31756;38602;45946;47860;50117;52223;52413	765;766;767;768;769;770;771;772;773;774;775;776;777;778;779;780;781;782;783;784;785;786;787;788;789;790;791;792;793;794;795;796;797;798;799;800;801;802;803;804;805;806;807;808;809;810;811;812;813;814;815;816;817;818;819;8142;8143;8144;8145;8146;8147;8148;8149;8150;8151;8152;8153;8154;8155;8156;8157;8158;8159;8160;8161;8162;8163;8164;8165;8166;8167;8168;8169;8170;8171;8172;8173;44687;44688;44689;44690;44691;44692;44693;44694;44695;44696;44697;44698;44699;44700;44701;44702;44703;44704;44705;44706;83787;83788;83789;83790;83791;83792;83793;83794;83795;83796;83797;83798;83799;83800;83801;83802;93435;93436;93437;93438;93439;93440;93441;93442;93443;93444;93445;93446;93447;93448;93449;93450;93451;93452;93453;93454;93455;93456;93457;93458;93459;93460;93461;93462;93463;93464;93465;93466;135898;135899;135900;135901;135902;135903;135904;135905;135906;135907;135908;135909;135910;135911;135912;135913;135914;135915;135916;135917;135918;135919;135920;135921;259575;259576;259577;259578;259579;259580;259581;259582;259583;259584;259585;259586;259587;259588;259589;259590;259591;259592;259593;259594;259595;259596;259597;259598;259599;259600;259601;259602;259603;259604;259605;259606;259607;259608;259609;259610;259611;259612;259613;259614;259615;259616;259617;259618;259619;259620;275575;275576;275577;275578;275579;275580;275581;275582;275583;275584;291547;291548;291549;291550;291551;291552;315302;315303;315304;315305;315306;315307;315308;315309;315310;326542;326543;326544;326545;326546;326547;326548;326549;326550;326551;326552;326553;326554;326555;326556;326557;326558;326559;335371;335372;335373;335374;335375;335376;335377;335378;335379;335380;335381;335382;335383;335384;335385;335386;371717;371718;371719;371720;371721;371722;371723;371724;371725;371726;371727;371728;371729;371730;371731;371732;371733;371734;371735;371736;371737;371738;371739;371740;371741;371742;371743;373535;373536;373537;373538;373539;373540;373541;373542;373543;373544;373545;373546;373547;373548;373549;373550;373551;373552;373553;373554;373555;373556;373557;373558;373559;373560;373561;373562;373563;373564;373565;373566;407385;407386;407387;407388;407389;407390;407391;407392;407393;407394;407395;407396;407397;407398;407399;407400;460080;460081;460082;460083;460084;460085;460086;460087;460088;460089;460090;460091;460092;460093;460094;460095;460096;460097;460098;460099;460100;460101;460102;460103;460104;460105;460106;460107;460108;460109;460110;460111;460112;460113;460114;460115;555719;555720;555721;555722;555723;555724;555725;555726;555727;555728;555729;555730;555731;555732;555733;555734;660929;660930;660931;660932;660933;660934;660935;660936;660937;660938;660939;660940;660941;660942;660943;660944;688677;688678;688679;688680;688681;688682;688683;688684;688685;688686;688687;688688;688689;688690;688691;688692;721438;721439;721440;721441;721442;721443;721444;721445;721446;721447;721448;721449;721450;721451;721452;721453;721454;721455;721456;721457;721458;721459;721460;721461;721462;721463;721464;721465;721466;721467;721468;721469;750511;750512;750513;750514;750515;750516;750517;750518;750519;750520;750521;750522;750523;750524;750525;750526;753462;753463;753464;753465;753466;753467;753468;753469;753470;753471;753472;753473;753474;753475;753476;753477	843;844;845;846;847;848;849;850;851;852;853;854;855;856;857;858;859;860;861;862;863;864;865;866;867;868;869;870;871;872;873;874;875;876;877;878;879;880;881;882;883;884;885;886;887;888;889;890;891;892;893;894;895;896;897;898;899;900;901;902;903;904;905;906;907;908;909;910;911;912;913;914;915;916;917;918;919;920;921;922;923;924;925;926;927;928;929;930;931;932;933;8077;8078;8079;8080;8081;8082;8083;8084;8085;8086;8087;8088;8089;8090;8091;8092;8093;8094;8095;8096;8097;8098;8099;8100;8101;8102;8103;8104;8105;8106;8107;8108;44982;44983;44984;44985;44986;44987;44988;44989;44990;44991;44992;44993;44994;44995;44996;44997;44998;44999;45000;45001;45002;45003;45004;45005;45006;45007;45008;45009;83605;83606;83607;83608;83609;83610;83611;83612;83613;83614;83615;83616;83617;83618;83619;83620;83621;83622;83623;83624;83625;83626;83627;83628;83629;83630;83631;92529;92530;92531;92532;92533;92534;92535;92536;92537;92538;92539;92540;92541;92542;92543;92544;92545;92546;92547;92548;92549;92550;92551;92552;92553;92554;92555;133488;133489;133490;133491;133492;133493;133494;133495;133496;133497;133498;133499;133500;133501;133502;133503;133504;133505;133506;133507;133508;133509;133510;257244;257245;257246;257247;257248;257249;257250;257251;257252;257253;257254;257255;257256;257257;257258;257259;257260;257261;257262;257263;257264;257265;257266;257267;257268;257269;257270;257271;257272;257273;257274;257275;257276;257277;257278;257279;257280;257281;257282;257283;257284;257285;257286;257287;257288;257289;257290;257291;257292;257293;257294;257295;257296;257297;257298;273705;273706;273707;273708;273709;273710;273711;273712;273713;273714;273715;290286;290287;290288;290289;290290;314669;314670;325462;325463;325464;325465;325466;325467;325468;325469;325470;325471;325472;325473;325474;325475;325476;325477;325478;325479;325480;325481;325482;325483;325484;333801;333802;333803;333804;333805;333806;333807;333808;333809;333810;333811;333812;333813;333814;333815;333816;333817;333818;333819;333820;333821;333822;333823;333824;369288;369289;369290;369291;369292;369293;369294;369295;369296;369297;369298;369299;369300;369301;369302;369303;369304;369305;369306;369307;369308;369309;369310;369311;369312;369313;369314;371104;371105;371106;371107;371108;371109;371110;371111;371112;371113;371114;371115;371116;371117;371118;371119;404161;404162;404163;404164;404165;404166;404167;404168;404169;404170;404171;404172;404173;404174;404175;404176;404177;404178;404179;404180;404181;404182;404183;404184;404185;404186;404187;404188;404189;404190;404191;404192;404193;455507;455508;455509;455510;455511;455512;455513;455514;455515;455516;455517;455518;455519;455520;455521;455522;455523;455524;455525;455526;455527;455528;455529;455530;455531;455532;455533;455534;455535;455536;455537;455538;455539;455540;455541;455542;455543;455544;455545;455546;455547;455548;455549;455550;455551;455552;455553;455554;455555;455556;548732;548733;548734;548735;548736;548737;548738;548739;548740;548741;548742;548743;548744;548745;548746;654048;654049;654050;654051;654052;654053;654054;654055;654056;654057;654058;654059;654060;654061;654062;654063;654064;681988;681989;681990;681991;681992;681993;681994;681995;681996;681997;681998;681999;714825;714826;714827;714828;714829;714830;714831;714832;714833;714834;714835;714836;714837;714838;714839;714840;714841;714842;714843;714844;714845;714846;714847;714848;714849;742952;742953;742954;742955;742956;742957;742958;742959;742960;742961;742962;742963;742964;742965;742966;742967;742968;742969;742970;742971;742972;742973;742974;742975;742976;742977;742978;742979;742980;742981;742982;742983;742984;742985;742986;742987;742988;742989;742990;742991;742992;742993;742994;742995;742996;742997;742998;742999;743000;743001;743002;745823;745824;745825;745826;745827;745828;745829;745830;745831;745832;745833;745834;745835	859;931;8088;45003;83625;92541;133505;257287;257298;273705;290287;314670;325477;333816;369292;369305;371114;404191;455541;548744;654054;681998;714847;742980;745824	457	174	33.9031121232749	33.6348233030723	33.7120058107654	33.7041924357844	34.1377435143716	34.2194973369011	34.1419355149568	34.0006826310981	34.3666527791426	34.2273375037447	34.1899137656433	34.0297651838514	33.9031	33.6348	33.712	33.7042	34.1377	34.2195	34.1419	34.0007	34.3667	34.2273	34.1899	34.0298	FALSE	Tb927.10.14790	33.7385	33.7385334182243	33.7385	33.7081	33.7080991232749	33.7081	4	34.125	34.1249647493319	34.125	34.1398	34.1398395146642	34.1398	4	34.2034	34.2034173080955	34.2034	34.2086	34.208625634694	34.2086	4	0.00221179	0.00230552	0.38576	0.784057	2.65526	2.63723	0.413683	0.105652	0.386431	0.464884	0.0784526	FALSE	FALSE	FALSE
Tb927.10.14810	8	8	8	>Tb927.10.14810 | organism=Trypanosoma_brucei_TREU927 | product=hypothetical protein, conserved | location=Tb927_10_v5.1:3611012-3611494(-) | length=160 | sequence_SO=chromosome | SO=protein_coding	1	8	8	8	7	6	6	5	5	8	6	6	6	6	6	5	7	7	7	6	7	6	6	5	5	8	6	6	6	6	6	5	7	7	7	6	7	6	6	5	5	8	6	6	6	6	6	5	7	7	7	6	54.4	54.4	54.4	17.974	160	160	1	178	0	135.89	By MS/MS	By MS/MS	By MS/MS	By MS/MS	By MS/MS	By MS/MS	By MS/MS	By MS/MS	By MS/MS	By MS/MS	By MS/MS	By MS/MS	By MS/MS	By MS/MS	By MS/MS	By MS/MS	49.4	43.1	43.1	38.8	38.8	54.4	45	45	43.1	43.1	43.1	38.8	49.4	49.4	49.4	43.1	42029000000	3388900000	2127000000	2322000000	2162200000	2742800000	2847400000	1950000000	2658500000	3028500000	2846800000	2592500000	2753800000	3402100000	2722400000	2654100000	2740700000	2929800000	3008300000	2568100000	2.856e+09	3353700000	3529600000	2881700000	3222100000	11	12	9	12	6	9	13	9	9	8	11	10	159				830	1087;1393;13703;15105;16202;35980;36836;47773	True;True;True;True;True;True;True;True	1117;1435;14146;15611;15612;16746;16747;37459;38339;49663	15923;15924;15925;15926;15927;15928;15929;15930;15931;15932;15933;15934;15935;15936;15937;15938;20668;20669;20670;20671;20672;20673;20674;20675;20676;20677;20678;20679;20680;20681;20682;20683;20684;20685;20686;20687;20688;20689;20690;20691;20692;20693;20694;20695;20696;20697;20698;20699;197157;197158;197159;197160;197161;197162;197163;197164;197165;197166;197167;197168;197169;197170;197171;197172;197173;197174;197175;197176;197177;197178;197179;197180;197181;197182;197183;197184;197185;197186;197187;197188;197189;197190;197191;220582;220583;220584;220585;220586;220587;220588;220589;220590;220591;220592;220593;220594;220595;220596;220597;220598;220599;220600;220601;220602;220603;220604;220605;220606;220607;220608;220609;220610;220611;220612;220613;220614;220615;220616;220617;220618;220619;220620;220621;237013;237014;237015;237016;237017;237018;237019;237020;237021;237022;237023;237024;237025;237026;237027;237028;237029;237030;237031;237032;237033;237034;237035;237036;237037;237038;237039;237040;237041;237042;237043;237044;237045;237046;237047;237048;538594;538595;538596;538597;538598;538599;538600;551696;551697;551698;551699;551700;551701;551702;551703;551704;551705;551706;714667	15902;15903;15904;15905;15906;15907;15908;15909;15910;15911;20996;20997;20998;20999;21000;21001;21002;21003;21004;21005;21006;21007;21008;21009;21010;21011;21012;21013;21014;21015;21016;21017;21018;21019;21020;21021;21022;21023;21024;21025;21026;21027;21028;21029;21030;195487;195488;195489;195490;195491;195492;195493;195494;195495;195496;195497;195498;195499;195500;195501;195502;195503;195504;195505;195506;195507;195508;195509;195510;195511;195512;195513;195514;195515;195516;195517;195518;195519;218549;218550;218551;218552;218553;218554;218555;218556;218557;218558;218559;218560;218561;218562;218563;218564;218565;218566;218567;218568;218569;218570;218571;218572;218573;218574;218575;218576;218577;218578;218579;218580;218581;218582;218583;218584;218585;218586;218587;234560;234561;234562;234563;234564;234565;234566;234567;234568;234569;234570;234571;234572;234573;234574;234575;234576;234577;234578;234579;234580;234581;234582;234583;234584;234585;234586;234587;234588;234589;234590;234591;234592;234593;234594;532242;532243;532244;532245;532246;532247;532248;532249;544707;544708;544709;544710;544711;544712;707784	15902;21009;195508;218560;234585;532243;544712;707784	458;459	7;104	31.6637784016259	31.3422319104018	31.3055755829409	31.3518972718255	31.4481550377954	31.4863012996357	31.2580542350661	31.4113488333533	31.6431064946268	31.7168575500282	31.4242730052379	31.5853541237183	31.6638	31.3422	31.3056	31.3519	31.4482	31.4863	31.2581	31.4113	31.6431	31.7169	31.4243	31.5854	FALSE	Tb927.10.14810	31.4159	31.4158707916985	31.4159	31.3471	31.3470645911137	31.3471	4	31.401	31.4009648514626	31.401	31.4298	31.4297519355744	31.4298	4	31.5924	31.5923977934028	31.5924	31.6142	31.6142303091726	31.6142	4	0.884115	0.144177	0.0552638	0.318036	0.0534915	0.841104	1.25756	0.497524	-0.0149059	0.176527	0.191433	FALSE	FALSE	FALSE
Tb927.10.14840;Tb927.10.14830;Tb927.10.14820	19;19;19	19;19;19	19;19;19	>Tb927.10.14840 | organism=Trypanosoma_brucei_TREU927 | product=mitochondrial carrier protein (MCP5a) | location=Tb927_10_v5.1:3615071-3615994(-) | length=307 | sequence_SO=chromosome | SO=protein_coding;>Tb927.10.14830 | organism=Trypanosoma_brucei_TREU92	3	19	19	19	0	0	1	2	17	18	16	17	17	16	17	16	16	17	16	15	0	0	1	2	17	18	16	17	17	16	17	16	16	17	16	15	0	0	1	2	17	18	16	17	17	16	17	16	16	17	16	15	58.3	58.3	58.3	34.074	307	307;307;307	1	274	0	322.83	By matching	By matching	By MS/MS	By MS/MS	By MS/MS	By MS/MS	By MS/MS	By MS/MS	By MS/MS	By MS/MS	By MS/MS	By MS/MS	By MS/MS	By MS/MS	By MS/MS	By MS/MS	0	0	3.9	11.1	55.4	55.4	53.4	51.1	55.4	51.1	55	51.1	48.9	54.1	53.4	47.6	193160000000	0	0	94461000	174580000	17835000000	20728000000	13485000000	19089000000	12979000000	17491000000	16164000000	16015000000	NA	NA	NA	305880000	2.0261e+10	2.3261e+10	1.5224e+10	2.1528e+10	1.6104e+10	2.2218e+10	2.0272e+10	1.4085e+10	0	0	1	1	29	29	27	33	26	30	39	30	352				831	12741;13530;13921;14853;23914;23915;24722;26514;30244;32305;33494;33608;36244;36775;37554;40951;42100;50123;50501	True;True;True;True;True;True;True;True;True;True;True;True;True;True;True;True;True;True;True	13148;13970;14371;15353;24763;24764;25580;27416;27417;27418;31436;31437;33679;34918;34919;35036;37736;37737;38278;39069;42570;43761;52080;52467	183170;183171;183172;183173;183174;183175;183176;183177;183178;183179;183180;183181;194999;195000;195001;195002;195003;201421;201422;201423;201424;201425;201426;201427;201428;201429;201430;201431;201432;201433;201434;201435;201436;201437;201438;201439;201440;201441;201442;201443;201444;201445;216843;216844;216845;216846;216847;216848;216849;216850;216851;216852;216853;216854;361295;361296;361297;361298;361299;361300;361301;361302;361303;361304;361305;361306;361307;361308;361309;361310;361311;361312;361313;361314;361315;361316;361317;361318;361319;361320;361321;361322;361323;361324;361325;361326;361327;361328;361329;361330;361331;361332;361333;361334;361335;361336;361337;361338;361339;361340;361341;372363;372364;372365;372366;372367;372368;372369;372370;372371;372372;372373;400182;400183;400184;400185;400186;400187;400188;400189;400190;400191;400192;400193;400194;400195;400196;400197;400198;400199;400200;400201;400202;400203;400204;400205;400206;400207;400208;400209;400210;400211;400212;400213;400214;400215;400216;455811;455812;455813;455814;455815;455816;455817;455818;455819;455820;455821;455822;455823;455824;455825;455826;455827;455828;455829;487905;487906;487907;487908;487909;487910;487911;487912;487913;487914;487915;487916;504328;504329;504330;504331;504332;504333;504334;504335;504336;504337;504338;504339;504340;504341;505963;505964;505965;505966;505967;505968;505969;505970;505971;505972;505973;505974;542677;542678;542679;542680;542681;542682;542683;542684;542685;542686;542687;542688;542689;542690;542691;550891;550892;550893;550894;562323;562324;562325;562326;562327;611988;611989;611990;611991;611992;611993;611994;611995;611996;611997;611998;629315;629316;629317;629318;629319;629320;629321;629322;629323;629324;629325;629326;629327;748555;748556;748557;748558;748559;748560;748561;748562;748563;748564;748565;748566;748567;754406;754407;754408;754409;754410;754411;754412;754413;754414	181551;181552;181553;181554;181555;181556;181557;181558;181559;181560;181561;181562;193553;193554;193555;193556;193557;199671;199672;199673;199674;199675;199676;199677;199678;199679;199680;199681;199682;199683;199684;199685;199686;199687;199688;199689;199690;199691;199692;199693;199694;199695;214752;214753;214754;214755;214756;214757;214758;214759;214760;214761;214762;214763;214764;214765;214766;214767;214768;214769;214770;214771;214772;214773;214774;214775;214776;214777;214778;214779;214780;214781;214782;214783;214784;214785;214786;214787;214788;214789;214790;214791;359325;359326;359327;359328;359329;359330;359331;359332;359333;359334;359335;359336;359337;359338;359339;359340;359341;359342;359343;359344;359345;359346;359347;359348;359349;359350;359351;359352;359353;359354;359355;359356;359357;359358;359359;359360;359361;359362;359363;359364;359365;359366;359367;359368;359369;359370;359371;359372;359373;359374;359375;359376;359377;359378;359379;359380;359381;359382;359383;359384;359385;359386;359387;359388;359389;359390;359391;359392;359393;359394;359395;359396;359397;359398;359399;359400;359401;359402;359403;359404;359405;359406;369993;369994;369995;369996;369997;369998;369999;370000;370001;370002;370003;370004;370005;370006;397012;397013;397014;397015;397016;397017;397018;397019;397020;397021;397022;397023;397024;397025;397026;397027;397028;397029;397030;397031;397032;397033;397034;397035;397036;397037;397038;397039;397040;397041;397042;451216;451217;451218;451219;451220;451221;451222;451223;451224;451225;451226;451227;451228;451229;451230;451231;451232;451233;451234;483838;483839;483840;483841;483842;483843;483844;483845;483846;483847;483848;483849;483850;483851;483852;499903;499904;499905;499906;499907;499908;499909;499910;499911;499912;499913;499914;499915;499916;499917;501406;501407;501408;501409;501410;501411;501412;501413;501414;501415;501416;501417;501418;501419;501420;501421;536065;536066;536067;536068;536069;536070;536071;536072;536073;543953;543954;555266;555267;555268;555269;605054;605055;605056;605057;605058;605059;605060;605061;605062;605063;605064;622658;622659;622660;622661;622662;622663;622664;622665;622666;622667;622668;622669;622670;622671;622672;622673;622674;622675;622676;622677;622678;622679;622680;622681;622682;622683;622684;622685;622686;622687;622688;622689;622690;622691;622692;622693;622694;622695;741073;741074;741075;741076;741077;741078;741079;741080;741081;741082;741083;741084;741085;746741;746742;746743;746744;746745;746746;746747;746748;746749;746750	181553;193555;199692;214756;359367;359398;370006;397039;451230;483847;499914;501416;536072;543953;555268;605060;622690;741084;746750	460;461;462	48;49;245	NA	NA	NA	28.1883905382928	34.2379863302899	34.4371940690738	33.8256284155982	34.3254952449646	33.9067000262455	34.371009904217	34.238769378465	33.7134405125865	26.3064	26.4254	25.9699	28.1884	34.238	34.4372	33.8256	34.3255	33.9067	34.371	34.2388	33.7134	FALSE	Tb927.10.14840	26.7225	28.1883905382928	28.1884	26.3659	28.1883905382928	28.1884	1	34.2066	34.2065760149816	34.2066	34.2817	34.2817407876273	34.2817	4	34.0575	34.0574799553785	34.0575	34.0727	34.0727347023552	34.0727	4	0.000337045	0.000306799	0.487012	0.742051	3.47231	3.51315	0.31246	0.129566	7.48408	7.33498	-0.149096	TRUE	TRUE	FALSE
Tb927.10.14870	12	12	12	>Tb927.10.14870 | organism=Trypanosoma_brucei_TREU927 | product=hypothetical protein, conserved | location=Tb927_10_v5.1:3627364-3629409(+) | length=681 | sequence_SO=chromosome | SO=protein_coding	1	12	12	12	6	5	5	8	9	8	7	10	10	6	6	8	8	6	7	6	6	5	5	8	9	8	7	10	10	6	6	8	8	6	7	6	6	5	5	8	9	8	7	10	10	6	6	8	8	6	7	6	19.7	19.7	19.7	75.914	681	681	1	144	0	58.513	By MS/MS	By MS/MS	By MS/MS	By MS/MS	By MS/MS	By MS/MS	By MS/MS	By MS/MS	By MS/MS	By MS/MS	By MS/MS	By MS/MS	By MS/MS	By MS/MS	By MS/MS	By MS/MS	9.4	9.1	8.2	14	15.7	13.5	12.9	16.4	16.9	9.7	8.8	13.2	13.5	8.8	11.9	10.1	14369000000	808680000	558260000	738470000	872140000	809970000	867370000	596840000	1956200000	1679700000	704940000	730870000	434430000	779730000	976110000	1227200000	1128500000	834040000	971080000	1.114e+09	1565400000	1197900000	979160000	1092200000	757920000	6	3	6	6	8	7	7	11	8	6	8	4	113				833	3613;8486;10150;10394;13538;18325;19772;32645;39611;43715;46719;47913	True;True;True;True;True;True;True;True;True;True;True;True	3745;8758;10478;10728;13978;18971;20469;34033;41197;45441;48549;49808	53742;53743;53744;53745;53746;53747;53748;53749;53750;53751;122034;122035;144981;144982;144983;144984;144985;144986;144987;148265;148266;148267;148268;148269;148270;148271;148272;148273;148274;148275;148276;195108;195109;195110;195111;195112;195113;195114;195115;195116;270332;270333;270334;270335;270336;270337;270338;270339;293359;293360;293361;293362;293363;293364;293365;293366;293367;293368;493136;493137;493138;493139;493140;493141;493142;493143;493144;493145;493146;493147;493148;493149;493150;493151;592492;592493;592494;592495;592496;592497;592498;653180;653181;653182;653183;653184;653185;653186;653187;653188;653189;653190;653191;653192;653193;653194;653195;653196;653197;653198;653199;653200;698837;698838;698839;698840;716920;716921;716922;716923;716924;716925;716926;716927;716928;716929;716930;716931;716932;716933;716934;716935;716936;716937;716938;716939;716940;716941;716942;716943;716944;716945;716946;716947;716948;716949;716950;716951;716952;716953;716954;716955;716956;716957	53653;53654;53655;53656;53657;53658;53659;53660;53661;120421;120422;142549;142550;142551;142552;142553;142554;142555;145684;145685;145686;145687;145688;145689;145690;145691;145692;145693;145694;193678;193679;193680;193681;193682;193683;268243;268244;268245;268246;268247;268248;292079;292080;292081;292082;292083;292084;292085;292086;489211;489212;489213;489214;585057;585058;585059;585060;585061;585062;585063;646103;646104;646105;646106;646107;646108;646109;646110;646111;646112;646113;646114;646115;646116;646117;646118;646119;646120;692230;710154;710155;710156;710157;710158;710159;710160;710161;710162;710163;710164;710165;710166;710167;710168;710169;710170;710171;710172;710173;710174;710175;710176;710177;710178;710179;710180;710181;710182;710183;710184;710185;710186;710187;710188;710189;710190;710191;710192	53659;120421;142549;145692;193679;268245;292085;489211;585060;646115;692230;710168			29.538399402183	29.8624684965512	30.1927232419397	30.071759272516	29.6355413351163	29.8550149124664	30.0531020866642	30.5438842039754	30.157860331791	29.8669693823048	30.0245899159111	29.4974703361308	29.5384	29.8625	30.1927	30.0718	29.6355	29.855	30.0531	30.5439	30.1579	29.867	30.0246	29.4975	FALSE	Tb927.10.14870	29.9163	29.9163376032975	29.9163	29.9671	29.9671138845336	29.9671	4	30.0219	30.0218856345556	30.0219	29.9541	29.9540584995653	29.9541	4	29.8867	29.8867224915344	29.8867	29.9458	29.9457796491079	29.9458	4	0.677988	0.888363	0.596425	0.41605	0.168778	0.0514096	0.224444	0.380854	0.105548	-0.0296151	-0.135163	FALSE	FALSE	FALSE
Tb927.10.14880	6	6	6	>Tb927.10.14880 | organism=Trypanosoma_brucei_TREU927 | product=hypothetical protein, conserved | location=Tb927_10_v5.1:3629662-3632214(+) | length=850 | sequence_SO=chromosome | SO=protein_coding	1	6	6	6	4	4	5	1	0	4	1	2	4	3	4	4	2	4	1	3	4	4	5	1	0	4	1	2	4	3	4	4	2	4	1	3	4	4	5	1	0	4	1	2	4	3	4	4	2	4	1	3	8.7	8.7	8.7	92.733	850	850	1	47	0	8.1614	By MS/MS	By MS/MS	By MS/MS	By MS/MS	By matching	By MS/MS	By MS/MS	By MS/MS	By MS/MS	By MS/MS	By MS/MS	By MS/MS	By MS/MS	By MS/MS	By MS/MS	By MS/MS	5.2	5.4	6.5	1.3	0	5.2	1.3	2.4	6.4	3.6	5.2	6.4	2.4	4.9	1.3	3.9	1624600000	200450000	208360000	260270000	44679000	0	79821000	50939000	66038000	90111000	107560000	139860000	105160000	231100000	191260000	192320000	NA	NA	NA	NA	NA	NA	211080000	201300000	NA	2	3	3	1	0	4	1	1	2	3	3	2	34				834	9909;16918;25127;26160;27125;46266	True;True;True;True;True;True	10235;17497;25999;27056;28072;48080	141933;141934;141935;248996;248997;248998;248999;249000;249001;249002;249003;249004;379193;379194;379195;379196;379197;379198;379199;379200;395636;395637;395638;395639;395640;395641;395642;395643;395644;395645;395646;395647;395648;395649;409748;409749;692116;692117;692118;692119;692120;692121;692122;692123;692124;692125;692126	139688;139689;246647;246648;246649;246650;246651;246652;246653;246654;376828;392790;392791;392792;392793;392794;392795;392796;392797;392798;392799;392800;392801;392802;392803;406728;406729;685286;685287;685288;685289;685290;685291;685292;685293	139689;246647;376828;392801;406728;685287			27.7839420189044	27.5109599399669	27.5189335602606	NA	NA	NA	NA	NA	NA	27.6532146477426	27.5847719313582	NA	27.7839	27.511	27.5189	26.1401	26.3587	26.5797	25.9615	26.1731	25.6561	27.6532	27.5848	26.0942	FALSE	Tb927.10.14880	27.2385	27.6046118397107	27.6046	27.5149	27.5189335602606	27.5189	3	26.2682	NA	26.2682	26.2659	NA	26.2659	0	26.7471	27.6189932895504	27.619	26.8395	27.6189932895504	27.619	2	0.0739491	0.469198	0.424302	0.98611	1.13107	0.328644	0.372325	0.00607458	-0.970253	-0.491426	0.478827	FALSE	FALSE	FALSE
Tb927.10.1490;Tb11.v5.0875	31;8	31;8	31;8	>Tb927.10.1490 | organism=Trypanosoma_brucei_TREU927 | product=hypothetical protein, conserved | location=Tb927_10_v5.1:394070-397732(-) | length=1220 | sequence_SO=chromosome | SO=protein_coding	2	31	31	31	22	20	24	22	23	22	18	17	22	21	19	23	22	21	21	23	22	20	24	22	23	22	18	17	22	21	19	23	22	21	21	23	22	20	24	22	23	22	18	17	22	21	19	23	22	21	21	23	26	26	26	134.81	1220	1220;595	1	417	0	245.51	By MS/MS	By MS/MS	By MS/MS	By MS/MS	By MS/MS	By MS/MS	By MS/MS	By MS/MS	By MS/MS	By MS/MS	By MS/MS	By MS/MS	By MS/MS	By MS/MS	By MS/MS	By MS/MS	20.2	20.4	22.1	21.1	21.7	20.4	16.7	17.8	21.5	20.5	18	20.4	21	19.2	21.3	20.9	60547000000	5962700000	2708800000	3349800000	3381000000	4015300000	4399000000	2202100000	5060600000	4313400000	3477300000	3004800000	4362600000	4987800000	4132100000	4424900000	4644900000	4345900000	4558800000	3824800000	5066100000	4421800000	4502700000	4352600000	4835100000	22	22	19	18	28	23	21	15	20	22	19	23	345				835	2234;2879;3456;5650;6957;7269;7293;10869;14668;16528;17094;18673;18985;19222;19849;26583;32879;35288;35489;38516;39795;39796;39817;41402;44502;44503;46079;46080;48218;49264;51070	True;True;True;True;True;True;True;True;True;True;True;True;True;True;True;True;True;True;True;True;True;True;True;True;True;True;True;True;True;True;True	2303;2992;3587;5831;7190;7507;7531;11220;15145;17089;17685;19332;19653;19895;20560;20561;27490;27491;34272;36750;36956;40063;41386;41387;41409;43040;46259;46260;47887;47888;50121;51194;53068	33322;33323;33324;33325;33326;33327;33328;33329;33330;33331;33332;33333;33334;33335;33336;33337;33338;33339;33340;33341;33342;33343;33344;33345;33346;33347;33348;43345;43346;43347;43348;43349;43350;43351;43352;43353;43354;43355;43356;43357;43358;51637;51638;51639;51640;51641;51642;51643;51644;51645;51646;51647;51648;51649;51650;51651;51652;51653;51654;82638;82639;82640;82641;101192;101193;101194;101195;101196;101197;101198;101199;101200;101201;101202;101203;101204;101205;101206;105286;105287;105288;105289;105290;105291;105292;105293;105294;105295;105296;105297;105298;105299;105300;105301;105553;105554;105555;105556;105557;105558;105559;105560;105561;105562;105563;155437;155438;155439;155440;155441;155442;155443;155444;155445;155446;155447;155448;155449;155450;155451;155452;155453;213889;213890;213891;213892;213893;213894;213895;213896;213897;213898;213899;213900;213901;213902;213903;242109;242110;242111;242112;242113;242114;242115;242116;242117;251799;251800;251801;251802;251803;251804;251805;251806;251807;251808;251809;251810;251811;275626;275627;280481;280482;280483;280484;280485;284657;284658;284659;284660;284661;284662;284663;284664;284665;284666;294979;294980;294981;294982;294983;294984;294985;294986;294987;294988;294989;294990;294991;294992;294993;294994;294995;294996;401176;401177;401178;401179;401180;401181;401182;401183;401184;401185;401186;401187;401188;401189;401190;401191;401192;401193;401194;401195;401196;401197;401198;401199;401200;401201;401202;401203;401204;401205;401206;496278;496279;496280;496281;496282;496283;496284;496285;496286;496287;496288;496289;496290;496291;496292;496293;528627;528628;528629;531506;531507;531508;531509;531510;576711;576712;576713;576714;576715;576716;576717;576718;576719;576720;576721;576722;576723;576724;576725;576726;576727;576728;576729;576730;576731;576732;576733;576734;576735;576736;595267;595268;595269;595270;595271;595272;595273;595274;595275;595276;595277;595278;595279;595280;595281;595282;595283;595284;595285;595286;595287;595288;595289;595290;595291;595292;595293;595294;595627;595628;595629;595630;595631;595632;595633;595634;595635;595636;595637;595638;595639;595640;595641;595642;595643;618112;618113;618114;618115;618116;618117;665449;665450;665451;665452;665453;665454;665455;665456;665457;665458;665459;665460;665461;665462;665463;665464;665465;665466;665467;665468;665469;665470;665471;665472;665473;665474;665475;665476;665477;665478;665479;665480;665481;665482;665483;665484;665485;665486;665487;665488;665489;665490;665491;665492;665493;665494;665495;665496;665497;689096;689097;689098;689099;689100;689101;689102;689103;689104;689105;689106;689107;721519;721520;721521;721522;721523;721524;721525;721526;721527;721528;721529;721530;721531;721532;721533;721534;736593;736594;736595;736596;736597;736598;736599;736600;736601;736602;736603;736604;736605;763806	33762;33763;33764;33765;33766;33767;33768;33769;33770;33771;33772;33773;33774;33775;33776;33777;33778;33779;33780;33781;33782;33783;33784;43727;43728;43729;43730;43731;43732;51838;51839;51840;51841;51842;51843;51844;51845;51846;51847;82544;99941;99942;99943;99944;99945;99946;99947;99948;99949;99950;99951;99952;99953;99954;104058;104059;104060;104061;104062;104063;104064;104065;104066;104067;104068;104069;104070;104071;104072;104073;104074;104328;104329;104330;104331;104332;104333;104334;153425;153426;153427;153428;153429;153430;153431;153432;153433;153434;153435;153436;153437;153438;153439;212020;212021;212022;212023;212024;212025;212026;212027;212028;212029;212030;212031;239719;239720;239721;239722;249498;249499;249500;249501;249502;249503;249504;249505;249506;249507;249508;273753;278762;278763;278764;278765;278766;283190;283191;283192;283193;283194;283195;283196;283197;283198;283199;293841;293842;293843;293844;293845;293846;293847;293848;293849;293850;293851;293852;293853;293854;293855;293856;293857;293858;293859;293860;293861;293862;293863;293864;397990;397991;397992;397993;397994;397995;397996;397997;397998;397999;398000;398001;398002;398003;398004;398005;398006;398007;398008;398009;398010;398011;398012;398013;398014;398015;398016;398017;492358;492359;492360;492361;492362;492363;492364;492365;492366;492367;492368;492369;492370;492371;492372;492373;492374;492375;492376;492377;492378;492379;492380;492381;522750;522751;525395;525396;525397;569293;569294;569295;569296;569297;569298;569299;569300;569301;569302;569303;569304;569305;569306;569307;569308;569309;569310;569311;569312;587867;587868;587869;587870;587871;587872;587873;587874;587875;587876;587877;587878;587879;587880;587881;587882;587883;587884;587885;587886;587887;587888;587889;588236;588237;588238;588239;588240;588241;588242;588243;588244;588245;588246;588247;588248;588249;588250;611150;611151;611152;658524;658525;658526;658527;658528;658529;658530;658531;658532;658533;658534;658535;658536;658537;658538;658539;658540;658541;658542;658543;658544;658545;658546;658547;658548;658549;658550;658551;658552;658553;658554;658555;658556;658557;658558;658559;658560;658561;658562;658563;658564;658565;658566;682363;682364;682365;682366;682367;682368;682369;682370;682371;682372;682373;714900;714901;714902;714903;714904;714905;714906;714907;714908;714909;714910;714911;714912;714913;714914;729666;729667;729668;729669;729670;729671;729672;729673;729674;729675;729676;729677;729678;729679;756838	33780;43731;51838;82544;99942;104058;104331;153439;212021;239720;249499;273753;278762;283193;293852;398008;492375;522751;525397;569307;587871;587889;588246;611150;658524;658543;682366;682372;714912;729673;756838	463;464	610;741	32.2157564713605	31.944228022942	32.0429977055357	32.1130003911632	32.0170078321953	32.086006971823	31.8327371647845	32.2382284087469	32.0419866268714	32.0681432128718	32.0192302978355	32.1708985819536	32.2158	31.9442	32.043	32.113	32.017	32.086	31.8327	32.2382	32.042	32.0681	32.0192	32.1709	FALSE	Tb927.10.1490	32.079	32.0789956477504	32.079	32.078	32.0779990483495	32.078	4	32.0435	32.0434950943874	32.0435	32.0515	32.0515074020092	32.0515	4	32.0751	32.0750646798831	32.0751	32.0551	32.0550649198716	32.0551	4	0.740559	0.955098	0.745121	0.500164	0.130441	0.0199522	0.127773	0.300888	-0.0355006	-0.00393097	0.0315696	FALSE	FALSE	FALSE
Tb927.10.14910	15	15	15	>Tb927.10.14910 | organism=Trypanosoma_brucei_TREU927 | product=sarcoplasmic reticulum glycoprotein, putative,sarcalumenin precursor, putative | location=Tb927_10_v5.1:3642186-3643739(+) | length=517 | sequence_SO=chromosome | SO=protein_coding	1	15	15	15	11	10	9	10	7	8	9	6	7	10	9	9	5	7	9	8	11	10	9	10	7	8	9	6	7	10	9	9	5	7	9	8	11	10	9	10	7	8	9	6	7	10	9	9	5	7	9	8	28.8	28.8	28.8	59.421	517	517	1	150	0	35.073	By MS/MS	By MS/MS	By MS/MS	By MS/MS	By MS/MS	By MS/MS	By MS/MS	By MS/MS	By MS/MS	By MS/MS	By MS/MS	By MS/MS	By MS/MS	By MS/MS	By MS/MS	By MS/MS	23	18.4	16.8	18.4	13.9	14.7	16.6	12.4	14.9	17.2	15.5	16.2	10.6	15.1	14.9	15.1	10050000000	1345400000	519220000	597240000	609390000	501890000	481890000	386040000	483030000	395830000	732100000	738140000	635840000	760670000	694510000	760310000	753470000	855340000	640950000	590480000	671310000	597920000	785550000	783350000	708360000	9	5	4	7	3	5	4	2	5	6	6	5	75				836	725;6365;6416;9170;9728;22085;22818;23007;33715;37102;40580;44054;44115;48418;48656	True;True;True;True;True;True;True;True;True;True;True;True;True;True;True	746;6570;6622;9476;10047;22871;23637;23836;35145;38608;42185;45799;45862;50324;50567	11000;11001;11002;11003;11004;11005;11006;11007;11008;93063;93835;93836;93837;93838;93839;93840;93841;93842;131785;131786;131787;131788;131789;131790;139318;139319;139320;139321;139322;331288;331289;331290;331291;331292;331293;331294;331295;331296;331297;331298;331299;344365;344366;344367;344368;344369;344370;344371;344372;344373;344374;344375;344376;344377;344378;344379;348081;348082;348083;348084;348085;348086;507370;507371;507372;507373;507374;507375;507376;507377;507378;507379;507380;507381;507382;555817;555818;555819;555820;555821;555822;555823;555824;555825;555826;606426;606427;606428;606429;606430;606431;606432;606433;606434;606435;606436;606437;606438;606439;606440;606441;606442;606443;606444;606445;606446;606447;606448;658573;658574;658575;658576;658577;658578;658579;658580;658581;658582;658583;658584;659382;659383;659384;659385;659386;659387;659388;659389;659390;659391;659392;659393;659394;659395;659396;659397;659398;659399;659400;724310;724311;724312;724313;724314;724315;724316;724317;724318;724319;727731	11049;11050;92179;92863;92864;92865;92866;92867;92868;92869;92870;129562;137002;137003;137004;137005;330029;330030;342517;342518;342519;342520;342521;342522;342523;342524;342525;342526;342527;346311;346312;346313;346314;346315;346316;502723;502724;502725;502726;502727;502728;502729;502730;502731;502732;502733;502734;548809;548810;548811;548812;548813;599399;599400;599401;599402;599403;599404;599405;599406;599407;599408;651574;651575;652289;652290;652291;652292;652293;652294;652295;652296;652297;652298;652299;717635;717636;717637;717638;720897	11050;92179;92864;129562;137003;330029;342527;346316;502723;548812;599400;651575;652291;717635;720897			29.502695466942	29.3714202263027	29.5020125253854	29.488974830029	29.6719227683491	29.2556365768391	29.1373129543869	29.3224038924152	29.1553772279302	29.5491278646073	29.545081805368	29.3999075067182	29.5027	29.3714	29.502	29.489	29.6719	29.2556	29.1373	29.3224	29.1554	29.5491	29.5451	29.3999	FALSE	Tb927.10.14910	29.4663	29.4662757621648	29.4663	29.4955	29.4954936777072	29.4955	4	29.3468	29.3468190479976	29.3468	29.289	29.2890202346271	29.289	4	29.4124	29.4123736011559	29.4124	29.4725	29.4724946560431	29.4725	4	0.381312	0.612895	0.672964	0.439292	0.41872	0.212614	0.172008	0.357247	-0.119457	-0.0539022	0.0655546	FALSE	FALSE	FALSE
Tb927.10.14930	10	10	10	>Tb927.10.14930 | organism=Trypanosoma_brucei_TREU927 | product=zinc finger protein family member, putative (ZC3H39) | location=Tb927_10_v5.1:3649025-3649882(+) | length=285 | sequence_SO=chromosome | SO=protein_coding	1	10	10	10	9	8	7	8	8	9	5	5	8	8	7	8	9	9	6	7	9	8	7	8	8	9	5	5	8	8	7	8	9	9	6	7	9	8	7	8	8	9	5	5	8	8	7	8	9	9	6	7	48.1	48.1	48.1	31.519	285	285	1	141	0	227.28	By MS/MS	By MS/MS	By MS/MS	By MS/MS	By MS/MS	By MS/MS	By MS/MS	By MS/MS	By MS/MS	By MS/MS	By MS/MS	By MS/MS	By MS/MS	By MS/MS	By MS/MS	By MS/MS	43.5	40.7	28.4	33	37.2	43.5	21.1	20	43.2	40.7	26.7	37.2	41.8	43.5	30.2	30.2	16264000000	1391400000	1049400000	811270000	805860000	1459900000	1622100000	682700000	591370000	1162600000	1002900000	881690000	928260000	1261100000	1213600000	1416200000	1337300000	1148100000	1141400000	1500200000	797020000	1295100000	1294900000	1327700000	1157800000	9	7	5	6	6	6	3	3	7	8	7	5	101				837	227;6792;11585;15114;18000;21789;27441;42734;49036;51277	True;True;True;True;True;True;True;True;True;True	232;7021;11953;15621;18632;22571;28394;44432;50962;53279	3321;3322;3323;3324;3325;3326;3327;3328;3329;3330;99064;99065;99066;99067;99068;99069;99070;99071;99072;99073;99074;166066;166067;166068;166069;166070;166071;166072;166073;166074;166075;166076;166077;166078;166079;166080;166081;166082;166083;166084;166085;166086;166087;166088;166089;166090;166091;166092;166093;166094;166095;166096;166097;166098;220712;220713;265715;265716;265717;265718;265719;265720;265721;265722;265723;265724;265725;265726;265727;265728;265729;325843;325844;325845;325846;325847;325848;325849;325850;325851;325852;325853;325854;325855;325856;413780;413781;413782;413783;413784;413785;413786;413787;413788;413789;413790;413791;638724;638725;638726;638727;638728;638729;638730;638731;638732;638733;638734;638735;638736;733591;733592;733593;733594;733595;733596;733597;733598;733599;733600;733601;733602;733603;733604;733605;766619;766620;766621;766622;766623;766624;766625;766626;766627;766628;766629;766630;766631;766632;766633;766634	3449;3450;97884;97885;97886;97887;97888;97889;97890;97891;97892;97893;97894;97895;97896;164228;164229;164230;164231;164232;164233;164234;164235;164236;164237;164238;164239;164240;164241;164242;164243;164244;164245;164246;164247;164248;164249;164250;164251;164252;164253;164254;164255;164256;218657;218658;263611;263612;263613;263614;263615;263616;263617;263618;263619;263620;263621;263622;324782;324783;324784;324785;324786;324787;324788;324789;324790;324791;410694;410695;410696;410697;410698;410699;631644;631645;631646;631647;631648;631649;631650;631651;631652;631653;631654;631655;726686;726687;726688;726689;726690;726691;759630;759631;759632;759633;759634;759635;759636;759637;759638;759639;759640;759641;759642;759643;759644;759645;759646;759647;759648	3450;97895;164254;218658;263615;324782;410694;631650;726686;759634			30.232035533922	30.1766458446838	30.399377875504	30.3166759992695	30.0966011608265	30.0881573221133	30.4825077012234	29.5700406859982	30.2704163526194	30.2701935425741	30.3062820538291	30.1087389156657	30.232	30.1766	30.3994	30.3167	30.0966	30.0882	30.4825	29.57	30.2704	30.2702	30.3063	30.1087	FALSE	Tb927.10.14930	30.2812	30.2811838133448	30.2812	30.2744	30.2743557665957	30.2744	4	30.0593	30.0593267175403	30.0593	30.0924	30.0923792414699	30.0924	4	30.2389	30.2389077161721	30.2389	30.2703	30.2703049475967	30.2703	4	0.325675	0.544799	0.413142	0.103074	0.487215	0.263764	0.383901	0.986851	-0.221857	-0.0422761	0.179581	FALSE	FALSE	FALSE
Tb927.10.14950	9	9	9	>Tb927.10.14950 | organism=Trypanosoma_brucei_TREU927 | product=RNA binding protein, putative,zinc finger protein family member, putative (ZC3H40) | location=Tb927_10_v5.1:3654477-3655775(+) | length=432 | sequence_SO=chromosome | SO=protein_coding	1	9	9	9	7	7	8	8	7	7	7	5	8	6	8	7	5	7	8	7	7	7	8	8	7	7	7	5	8	6	8	7	5	7	8	7	7	7	8	8	7	7	7	5	8	6	8	7	5	7	8	7	27.5	27.5	27.5	46.194	432	432	1	133	0	72.271	By MS/MS	By MS/MS	By MS/MS	By MS/MS	By MS/MS	By MS/MS	By MS/MS	By MS/MS	By MS/MS	By MS/MS	By MS/MS	By MS/MS	By MS/MS	By MS/MS	By MS/MS	By MS/MS	20.1	22.2	23.8	23.6	20.4	22.2	22.2	14.4	23.8	18.3	23.8	22.2	15.5	20.1	23.8	20.4	12182000000	1190100000	746230000	711960000	546170000	792690000	925180000	662910000	732100000	803240000	590350000	778240000	768230000	1069900000	995830000	1007600000	801540000	1028500000	802330000	850220000	757650000	807680000	853190000	879920000	1094100000	8	11	8	9	9	9	9	6	8	8	11	8	139				838	390;4585;7796;13720;15864;30138;33364;42880;46675	True;True;True;True;True;True;True;True;True	404;4737;8048;14166;16399;31305;34783;44582;48505	5947;5948;5949;5950;5951;5952;5953;5954;5955;5956;5957;5958;68309;68310;68311;68312;68313;68314;68315;68316;68317;68318;68319;112234;112235;112236;112237;112238;112239;112240;112241;112242;112243;112244;112245;112246;112247;197488;197489;197490;197491;197492;197493;197494;197495;197496;197497;197498;197499;197500;197501;197502;231886;231887;231888;231889;231890;231891;231892;231893;231894;231895;231896;231897;231898;231899;454045;502603;502604;502605;502606;502607;502608;502609;502610;502611;502612;502613;502614;502615;502616;502617;502618;640792;640793;640794;640795;640796;640797;640798;640799;640800;640801;640802;640803;640804;640805;640806;640807;640808;640809;640810;698354;698355;698356;698357;698358;698359;698360;698361;698362;698363;698364;698365;698366;698367;698368;698369;698370;698371;698372;698373;698374;698375;698376;698377;698378;698379;698380;698381;698382;698383;698384	5988;5989;5990;5991;5992;5993;5994;5995;5996;5997;5998;5999;68683;68684;68685;68686;110649;110650;110651;110652;110653;110654;110655;110656;110657;110658;110659;110660;110661;110662;110663;195855;195856;195857;195858;195859;195860;195861;195862;195863;195864;195865;195866;229463;229464;229465;229466;229467;229468;229469;229470;229471;229472;229473;229474;229475;229476;449490;498319;498320;498321;498322;498323;498324;498325;498326;498327;498328;498329;498330;498331;498332;498333;498334;633616;633617;633618;633619;633620;633621;633622;633623;633624;633625;633626;633627;633628;633629;633630;633631;633632;633633;633634;633635;633636;633637;633638;633639;633640;633641;633642;633643;633644;633645;633646;633647;633648;691750;691751;691752;691753;691754;691755;691756;691757;691758;691759;691760;691761;691762;691763;691764;691765;691766;691767;691768;691769;691770;691771;691772;691773;691774;691775;691776;691777;691778;691779;691780;691781	5989;68685;110663;195856;229472;449490;498327;633622;691776			29.9948288129995	29.8913242372457	29.9082758811711	29.5781992774347	29.9378946478491	29.5796205013175	29.6632609554571	29.4969563015892	29.589208574532	29.6682918154537	29.7127971227923	30.0270974594941	29.9948	29.8913	29.9083	29.5782	29.9379	29.5796	29.6633	29.497	29.5892	29.6683	29.7128	30.0271	FALSE	Tb927.10.14950	29.8432	29.8431570522127	29.8432	29.8998	29.8998000592084	29.8998	4	29.6694	29.6694331015532	29.6694	29.6214	29.6214407283873	29.6214	4	29.7493	29.749348743068	29.7493	29.6905	29.690544469123	29.6905	4	0.236892	0.505375	0.577105	0.708373	0.62545	0.296386	0.238745	0.149738	-0.173724	-0.0938083	0.0799156	FALSE	FALSE	FALSE
Tb927.10.14980	28	28	28	>Tb927.10.14980 | organism=Trypanosoma_brucei_TREU927 | product=intraflagellar transport protein IFT52, putative (IFT52) | location=Tb927_10_v5.1:3658942-3660909(+) | length=655 | sequence_SO=chromosome | SO=protein_coding	1	28	28	28	24	23	22	23	21	23	21	18	21	19	19	22	20	22	22	21	24	23	22	23	21	23	21	18	21	19	19	22	20	22	22	21	24	23	22	23	21	23	21	18	21	19	19	22	20	22	22	21	60.2	60.2	60.2	72.377	655	655	1	408	0	323.31	By MS/MS	By MS/MS	By MS/MS	By MS/MS	By MS/MS	By MS/MS	By MS/MS	By MS/MS	By MS/MS	By MS/MS	By MS/MS	By MS/MS	By MS/MS	By MS/MS	By MS/MS	By MS/MS	51.9	50.1	47.8	49.5	46	53.4	45.3	38.9	46.1	41.8	42.4	44.4	43.1	46.3	48.2	45.2	84446000000	7295200000	5072400000	5511900000	5333800000	5183300000	5965700000	4066500000	5207400000	5806700000	5372000000	4718800000	5258800000	6.303e+09	6858900000	7405300000	7501700000	5800600000	5772700000	6402900000	5633800000	6.301e+09	6577300000	6438800000	5915200000	32	25	23	26	24	26	22	22	25	19	27	27	393				839	670;2343;4879;7815;8697;9892;10307;10331;12658;12882;15766;16739;19516;23536;24525;26820;28057;28117;28374;32633;33560;35464;37426;37427;41735;44506;46808;48173	True;True;True;True;True;True;True;True;True;True;True;True;True;True;True;True;True;True;True;True;True;True;True;True;True;True;True;True	690;2415;5039;8067;8976;10217;10639;10640;10664;13060;13295;16296;17312;20198;24377;25380;27754;29023;29083;29349;34020;34986;36930;38940;38941;43385;43386;46263;48645;50074	10098;10099;10100;10101;10102;10103;10104;10105;10106;10107;10108;10109;10110;10111;10112;10113;10114;10115;10116;10117;10118;10119;10120;10121;35030;35031;35032;35033;35034;35035;35036;35037;35038;35039;35040;35041;35042;35043;35044;35045;35046;35047;35048;35049;35050;35051;35052;35053;35054;35055;35056;35057;35058;35059;35060;35061;35062;72331;72332;72333;72334;72335;112387;112388;112389;112390;112391;112392;112393;112394;112395;112396;112397;112398;112399;112400;125296;125297;125298;125299;141420;141421;141422;141423;141424;141425;141426;141427;141428;141429;147173;147174;147175;147176;147177;147178;147179;147180;147181;147182;147183;147184;147380;147381;147382;147383;147384;147385;147386;147387;147388;147389;147390;147391;147392;147393;147394;147395;147396;147397;147398;181852;181853;181854;181855;181856;181857;181858;181859;181860;181861;181862;181863;181864;181865;181866;185232;185233;185234;185235;185236;185237;185238;185239;185240;185241;185242;185243;185244;185245;185246;185247;230465;230466;230467;230468;230469;230470;230471;230472;230473;230474;230475;230476;230477;230478;230479;245754;245755;245756;245757;245758;245759;245760;245761;245762;245763;245764;245765;245766;245767;245768;245769;289451;289452;289453;289454;289455;289456;289457;289458;289459;289460;289461;289462;289463;289464;289465;289466;355988;355989;355990;355991;355992;355993;355994;355995;355996;355997;355998;355999;356000;356001;356002;356003;356004;356005;356006;356007;356008;356009;356010;356011;356012;356013;356014;356015;356016;356017;356018;356019;369646;369647;369648;369649;369650;369651;369652;369653;369654;369655;369656;369657;369658;369659;405111;405112;405113;405114;405115;422740;422741;422742;422743;422744;422745;422746;422747;422748;422749;422750;422751;423523;423524;423525;423526;423527;423528;423529;423530;423531;423532;423533;423534;423535;423536;423537;423538;427244;427245;427246;427247;427248;427249;427250;427251;427252;427253;427254;427255;427256;427257;427258;427259;427260;492861;492862;492863;492864;492865;492866;492867;492868;492869;492870;492871;492872;492873;492874;492875;505394;505395;505396;505397;505398;505399;505400;505401;505402;505403;505404;505405;505406;505407;505408;505409;505410;505411;531146;531147;531148;560615;560616;560617;560618;560619;560620;560621;560622;560623;560624;560625;560626;560627;560628;560629;560630;560631;560632;560633;560634;560635;560636;560637;560638;560639;623495;623496;623497;623498;623499;623500;623501;623502;623503;623504;623505;623506;623507;623508;623509;623510;623511;623512;623513;623514;623515;623516;623517;623518;623519;623520;623521;623522;665512;665513;665514;665515;665516;700341;700342;700343;720890;720891;720892;720893;720894;720895;720896;720897;720898;720899;720900;720901;720902;720903;720904;720905	10218;10219;10220;10221;10222;10223;10224;10225;10226;10227;35506;35507;35508;35509;35510;35511;35512;35513;35514;35515;35516;35517;35518;35519;35520;35521;35522;35523;35524;35525;35526;35527;35528;35529;35530;35531;35532;35533;35534;35535;35536;35537;35538;35539;35540;35541;72579;72580;110812;110813;110814;110815;110816;110817;110818;110819;110820;110821;123537;123538;123539;123540;139098;139099;139100;139101;139102;139103;139104;139105;139106;144634;144635;144636;144637;144638;144639;144640;144641;144642;144643;144644;144832;144833;144834;144835;144836;144837;144838;144839;144840;144841;144842;144843;144844;144845;144846;144847;144848;144849;144850;144851;144852;144853;144854;144855;144856;144857;144858;180175;180176;180177;180178;180179;180180;180181;180182;180183;183517;183518;183519;183520;183521;183522;183523;183524;183525;183526;183527;183528;183529;183530;183531;183532;228062;228063;228064;228065;228066;228067;228068;228069;228070;228071;228072;228073;228074;243513;243514;243515;243516;243517;243518;243519;243520;288075;288076;288077;288078;288079;288080;288081;288082;288083;288084;288085;288086;288087;288088;288089;354276;354277;354278;354279;354280;354281;354282;354283;354284;354285;354286;354287;354288;354289;354290;354291;354292;354293;354294;354295;354296;354297;354298;354299;354300;354301;354302;354303;354304;354305;354306;354307;354308;354309;354310;367189;367190;367191;367192;367193;367194;367195;367196;367197;367198;367199;367200;367201;367202;367203;367204;367205;367206;367207;367208;401825;401826;401827;401828;401829;419347;419348;419349;419350;419351;419352;419353;419354;419355;419356;419357;419358;419359;419360;420084;420085;420086;420087;420088;420089;420090;420091;420092;420093;420094;420095;420096;420097;420098;420099;420100;420101;420102;423705;423706;423707;423708;423709;423710;423711;423712;423713;423714;423715;423716;423717;423718;423719;423720;423721;423722;423723;423724;423725;423726;488915;488916;488917;488918;488919;488920;488921;488922;488923;488924;488925;488926;488927;488928;488929;488930;488931;500914;500915;500916;500917;500918;500919;500920;500921;500922;500923;500924;500925;500926;500927;500928;500929;525075;553434;553435;553436;553437;553438;553439;553440;553441;553442;553443;553444;553445;553446;553447;553448;553449;616929;616930;616931;616932;616933;616934;616935;616936;616937;616938;616939;616940;616941;616942;616943;616944;616945;616946;616947;616948;616949;616950;616951;616952;616953;616954;616955;616956;616957;616958;616959;616960;616961;616962;616963;616964;616965;616966;616967;616968;616969;616970;616971;616972;658573;658574;658575;658576;658577;658578;658579;693766;693767;714252;714253;714254;714255;714256;714257;714258;714259;714260;714261;714262;714263;714264;714265;714266;714267	10227;35520;72579;110814;123540;139102;144643;144834;180176;183525;228070;243518;288086;354287;367193;401826;419360;420088;423720;488920;500917;525075;553436;553449;616947;658574;693766;714254	465	187	32.5533915167184	32.6753300758955	32.7859110364613	32.8045704234151	32.433554990822	32.4265991062229	32.5760783322253	32.3914612029086	32.552933663639	32.6148483291304	32.5841446921143	32.4617798026241	32.5534	32.6753	32.7859	32.8046	32.4336	32.4266	32.5761	32.3915	32.5529	32.6148	32.5841	32.4618	FALSE	Tb927.10.14980	32.7048	32.7048007631226	32.7048	32.7306	32.7306205561784	32.7306	4	32.4569	32.4569234080447	32.4569	32.4301	32.4300770485225	32.4301	4	32.5534	32.5534266218769	32.5534	32.5685	32.5685391778767	32.5685	4	0.0153508	0.0752091	0.117721	0.485945	1.81387	1.12373	0.929146	0.313413	-0.247877	-0.151374	0.0965032	FALSE	FALSE	FALSE
Tb927.10.14990	36	36	36	>Tb927.10.14990 | organism=Trypanosoma_brucei_TREU927 | product=intraflagellar transport protein IFT80/CHE2, putative (IFT80) | location=Tb927_10_v5.1:3663015-3665363(+) | length=782 | sequence_SO=chromosome | SO=protein_coding	1	36	36	36	29	27	28	28	29	31	28	29	30	30	29	29	29	33	28	28	29	27	28	28	29	31	28	29	30	30	29	29	29	33	28	28	29	27	28	28	29	31	28	29	30	30	29	29	29	33	28	28	51.2	51.2	51.2	86.676	782	782	1	550	0	234.08	By MS/MS	By MS/MS	By MS/MS	By MS/MS	By MS/MS	By MS/MS	By MS/MS	By MS/MS	By MS/MS	By MS/MS	By MS/MS	By MS/MS	By MS/MS	By MS/MS	By MS/MS	By MS/MS	39.4	39.3	38.2	40.2	39.4	42.2	40.2	40.7	42.1	42.2	43.7	41	39.6	46.2	40.3	39.4	116140000000	7951000000	6267900000	6473000000	5287300000	7048000000	9476900000	5407300000	7922000000	7584200000	8259700000	6863200000	8015400000	8739300000	1.0209e+10	9589600000	7727500000	7.828e+09	8947800000	8230100000	8053500000	8166400000	9392600000	9370700000	9658300000	31	26	38	31	32	31	28	29	32	30	36	33	499				840	2205;2206;2690;4833;6491;7204;7558;11364;11994;14468;14899;15778;16521;19609;20972;21856;22768;27476;27751;28497;30829;33279;35714;36748;38590;38670;41410;41854;41921;43488;43857;44837;46124;48938;48981;49575	True;True;True;True;True;True;True;True;True;True;True;True;True;True;True;True;True;True;True;True;True;True;True;True;True;True;True;True;True;True;True;True;True;True;True;True	2272;2273;2777;4993;6707;7441;7807;11729;12378;14938;15400;16310;17082;20295;21734;22638;23585;28429;28709;29474;32139;34697;37189;38251;40146;40227;43048;43509;43579;45202;45595;46608;47933;50862;50907;51515	32936;32937;32938;32939;32940;32941;32942;32943;32944;32945;32946;32947;32948;32949;32950;32951;32952;32953;32954;32955;32956;32957;32958;40108;71687;71688;71689;71690;71691;71692;71693;71694;71695;71696;71697;71698;71699;71700;71701;71702;94849;94850;94851;94852;94853;94854;94855;94856;94857;94858;94859;94860;94861;94862;94863;94864;94865;94866;94867;94868;94869;94870;94871;94872;94873;94874;94875;94876;104507;104508;104509;104510;104511;104512;104513;104514;104515;104516;104517;104518;104519;104520;104521;104522;109238;109239;109240;109241;109242;109243;109244;109245;109246;109247;109248;109249;109250;109251;109252;109253;109254;109255;109256;109257;109258;109259;109260;109261;109262;109263;109264;109265;109266;109267;109268;109269;163005;163006;163007;163008;163009;163010;163011;163012;163013;163014;163015;163016;163017;163018;163019;163020;171971;171972;171973;171974;171975;171976;171977;171978;171979;171980;171981;171982;171983;171984;171985;171986;210541;210542;210543;210544;210545;210546;210547;210548;210549;210550;210551;210552;210553;210554;210555;210556;217608;230675;230676;230677;230678;230679;230680;230681;230682;230683;230684;230685;230686;241937;241938;241939;241940;241941;241942;241943;241944;241945;241946;241947;241948;241949;241950;241951;241952;290964;290965;290966;290967;290968;290969;290970;290971;290972;290973;290974;290975;290976;290977;290978;290979;312273;312274;312275;312276;312277;312278;312279;312280;312281;312282;327106;327107;343469;343470;343471;343472;343473;343474;343475;343476;343477;343478;343479;343480;343481;343482;343483;343484;343485;343486;343487;343488;343489;343490;343491;343492;343493;343494;343495;343496;343497;343498;343499;343500;414247;414248;414249;414250;414251;414252;414253;414254;414255;414256;414257;414258;414259;414260;414261;414262;418599;418600;418601;418602;418603;418604;418605;418606;418607;418608;418609;418610;418611;418612;418613;418614;428822;428823;428824;428825;428826;428827;428828;428829;428830;428831;465195;465196;465197;465198;465199;465200;465201;465202;465203;465204;465205;465206;465207;465208;501553;501554;501555;501556;501557;501558;501559;501560;501561;501562;501563;501564;501565;501566;501567;501568;534788;534789;534790;534791;534792;534793;534794;534795;550543;550544;550545;550546;550547;550548;550549;550550;550551;550552;550553;550554;550555;550556;550557;550558;578209;578210;578211;578212;578213;578214;578215;578216;578217;578218;579352;579353;579354;579355;579356;579357;579358;579359;579360;579361;579362;579363;579364;579365;579366;579367;579368;579369;579370;579371;579372;579373;579374;579375;579376;579377;579378;579379;579380;579381;618186;618187;618188;618189;618190;618191;618192;618193;618194;618195;618196;618197;618198;618199;618200;618201;625301;625302;625303;625304;625305;625306;625307;625308;625309;625310;625311;625312;625313;625314;625315;625316;625317;625318;625319;625320;625321;625322;625323;625324;625325;625326;625327;625328;625329;625330;625331;625332;626635;626636;626637;626638;626639;626640;626641;649741;649742;649743;649744;649745;649746;649747;649748;649749;649750;655398;655399;655400;655401;655402;655403;655404;655405;655406;655407;655408;655409;655410;670036;670037;670038;670039;670040;670041;670042;670043;670044;670045;670046;670047;670048;670049;670050;670051;689821;689822;689823;689824;689825;689826;689827;689828;689829;689830;689831;689832;689833;689834;689835;689836;689837;689838;689839;732154;732155;732156;732157;732158;732159;732160;732161;732162;732163;732164;732165;732166;732167;732168;732169;732795;732796;732797;732798;732799;732800;732801;732802;732803;732804;732805;732806;732807;732808;732809;732810;740478;740479;740480;740481;740482;740483;740484;740485;740486;740487;740488;740489;740490;740491;740492;740493	33421;33422;33423;33424;33425;33426;33427;33428;33429;40678;71850;71851;71852;71853;71854;71855;71856;71857;71858;71859;71860;71861;71862;71863;71864;71865;93806;93807;93808;93809;93810;93811;93812;93813;93814;93815;93816;93817;93818;93819;93820;93821;93822;93823;93824;93825;93826;93827;93828;93829;93830;93831;103367;103368;103369;103370;103371;103372;103373;103374;103375;103376;103377;103378;103379;103380;103381;103382;107896;107897;107898;107899;107900;107901;107902;107903;107904;107905;107906;107907;107908;107909;107910;107911;107912;107913;107914;107915;107916;107917;107918;107919;107920;107921;107922;107923;107924;107925;161332;161333;161334;161335;161336;161337;161338;161339;161340;161341;161342;161343;161344;161345;161346;161347;170066;170067;170068;170069;170070;170071;170072;170073;170074;170075;170076;170077;170078;170079;170080;170081;170082;170083;170084;170085;208732;208733;208734;208735;208736;208737;208738;208739;208740;208741;208742;208743;208744;208745;208746;208747;208748;208749;208750;208751;215577;228303;228304;228305;239553;239554;239555;239556;239557;239558;239559;239560;239561;239562;239563;239564;239565;239566;239567;289650;289651;289652;289653;289654;289655;289656;289657;289658;289659;289660;289661;289662;289663;289664;289665;289666;289667;289668;289669;289670;289671;289672;289673;289674;289675;311417;311418;311419;311420;311421;311422;311423;311424;311425;311426;311427;311428;311429;325972;325973;341585;341586;341587;341588;341589;341590;341591;341592;341593;341594;341595;341596;341597;341598;341599;341600;341601;341602;341603;341604;341605;341606;341607;341608;341609;341610;341611;341612;341613;341614;341615;411132;411133;411134;411135;411136;411137;411138;411139;411140;411141;411142;411143;415280;415281;415282;415283;415284;415285;415286;415287;415288;415289;415290;415291;415292;415293;415294;415295;415296;415297;415298;415299;415300;415301;415302;425197;425198;460496;460497;460498;460499;460500;460501;460502;460503;460504;460505;460506;497246;497247;497248;497249;497250;497251;497252;497253;497254;497255;497256;497257;497258;497259;497260;497261;497262;497263;528636;528637;528638;543611;543612;543613;543614;543615;543616;543617;543618;570916;570917;570918;570919;570920;572096;572097;572098;572099;572100;572101;572102;572103;572104;572105;572106;572107;572108;572109;572110;572111;572112;572113;572114;572115;572116;572117;572118;572119;572120;572121;572122;572123;611207;611208;611209;611210;611211;611212;611213;611214;611215;611216;611217;611218;611219;611220;611221;611222;611223;611224;611225;618673;618674;618675;618676;618677;618678;618679;618680;618681;618682;618683;618684;618685;618686;618687;618688;618689;618690;618691;618692;618693;618694;618695;618696;618697;618698;618699;618700;618701;618702;618703;618704;618705;618706;618707;618708;620030;620031;620032;620033;620034;620035;642601;642602;642603;642604;642605;642606;642607;642608;642609;642610;642611;648210;648211;648212;648213;648214;648215;648216;648217;648218;648219;648220;648221;648222;663203;663204;663205;663206;663207;663208;663209;663210;663211;663212;663213;663214;663215;663216;663217;663218;683102;683103;683104;683105;683106;683107;683108;683109;683110;683111;683112;683113;683114;683115;683116;683117;683118;683119;683120;683121;683122;683123;683124;725199;725200;725201;725202;725203;725204;725205;725801;725802;725803;725804;725805;725806;725807;725808;725809;725810;725811;725812;725813;725814;725815;725816;725817;725818;733102;733103;733104;733105;733106;733107;733108;733109;733110;733111;733112;733113;733114;733115;733116;733117;733118	33426;33429;40678;71859;93812;103367;107920;161343;170081;208735;215577;228303;239553;289662;311419;325972;341611;411135;415286;425197;460505;497251;528638;543612;570916;572103;611208;618679;620032;642602;648213;663204;683120;725204;725813;733112			33.024870581427	33.2491225060103	33.158823492999	32.8473546030698	32.865996609951	33.0588858638217	32.9382628142355	32.9069687596059	32.9270530882017	33.1288774248465	33.1255096765567	33.1691221302728	33.0249	33.2491	33.1588	32.8474	32.866	33.0589	32.9383	32.907	32.9271	33.1289	33.1255	33.1691	FALSE	Tb927.10.14990	33.07	33.0700427958765	33.07	33.0918	33.091847037213	33.0918	4	32.9425	32.9425285119035	32.9425	32.9226	32.9226157869207	32.9226	4	33.0876	33.0876405799694	33.0876	33.1272	33.1271935507016	33.1272	4	0.253382	0.870925	0.0815459	0.235427	0.596225	0.0600192	1.0886	0.628145	-0.127514	0.0175978	0.145112	FALSE	FALSE	FALSE
Tb927.10.1500	39	39	39	>Tb927.10.1500 | organism=Trypanosoma_brucei_TREU927 | product=methionyl-tRNA synthetase, putative (MetRS) | location=Tb927_10_v5.1:401714-404035(-) | length=773 | sequence_SO=chromosome | SO=protein_coding	1	39	39	39	32	30	32	34	32	34	30	33	36	30	32	32	31	30	33	31	32	30	32	34	32	34	30	33	36	30	32	32	31	30	33	31	32	30	32	34	32	34	30	33	36	30	32	32	31	30	33	31	53	53	53	86.91	773	773	1	684	0	323.31	By MS/MS	By MS/MS	By MS/MS	By MS/MS	By MS/MS	By MS/MS	By MS/MS	By MS/MS	By MS/MS	By MS/MS	By MS/MS	By MS/MS	By MS/MS	By MS/MS	By MS/MS	By MS/MS	49.2	45.7	49.3	49.5	46.1	48.9	42.9	44.4	51	45.8	46.1	45.9	48	46.1	49.7	47.7	142160000000	10528000000	8810300000	7927400000	8851100000	10383000000	11280000000	7359500000	9722400000	10205000000	8795100000	7786400000	7541700000	1.1159e+10	1.2418e+10	1.0773e+10	1.1245e+10	1.0792e+10	1.1716e+10	1.1209e+10	1.119e+10	1.0738e+10	1.0497e+10	1.0078e+10	9443700000	44	51	43	51	43	54	44	45	53	47	50	42	750				841	847;1704;1762;4152;5224;6362;9597;11077;11770;12653;13112;13966;14521;20756;21908;22734;22735;24830;24831;25909;26745;34451;34576;34818;34819;35042;35043;36523;36608;38902;38903;40773;40774;43789;45117;46522;47884;48300;49258	True;True;True;True;True;True;True;True;True;True;True;True;True;True;True;True;True;True;True;True;True;True;True;True;True;True;True;True;True;True;True;True;True;True;True;True;True;True;True	870;1754;1816;1817;4293;5392;6567;9914;11431;12147;13055;13531;14417;14994;21510;22690;23550;23551;25691;25692;26802;27675;35896;36022;36271;36272;36501;36502;38021;38108;40460;40461;42387;42388;45523;46895;48343;49779;50205;51188	12589;12590;12591;12592;12593;12594;12595;12596;12597;25250;25251;25252;25253;25254;25255;25256;25257;25258;25259;25260;25261;25262;25263;25264;25265;26115;26116;26117;26118;26119;26120;26121;26122;26123;26124;26125;26126;26127;26128;26129;26130;26131;26132;62049;62050;62051;62052;62053;62054;62055;62056;62057;62058;62059;62060;62061;62062;62063;62064;62065;62066;62067;62068;62069;62070;62071;62072;62073;62074;62075;62076;62077;62078;76444;76445;76446;76447;76448;76449;76450;76451;76452;76453;76454;76455;76456;76457;76458;93008;93009;93010;93011;93012;93013;93014;93015;93016;93017;93018;93019;93020;93021;93022;93023;93024;93025;93026;93027;93028;93029;93030;93031;93032;93033;93034;93035;93036;93037;137557;137558;137559;137560;137561;137562;158338;158339;158340;158341;158342;158343;158344;158345;158346;158347;158348;168715;168716;168717;168718;168719;168720;168721;168722;168723;168724;168725;168726;168727;168728;168729;168730;168731;168732;168733;168734;168735;168736;168737;168738;168739;168740;168741;181771;181772;181773;181774;181775;181776;181777;181778;181779;181780;181781;181782;181783;181784;188738;188739;188740;188741;188742;188743;188744;188745;188746;188747;188748;202134;202135;202136;202137;202138;211321;211322;211323;211324;211325;211326;211327;211328;211329;211330;211331;211332;211333;211334;211335;211336;309079;309080;309081;309082;309083;309084;309085;309086;309087;309088;309089;309090;309091;309092;309093;309094;309095;309096;309097;309098;309099;309100;309101;309102;309103;309104;309105;309106;309107;309108;309109;309110;327946;327947;327948;327949;327950;327951;342850;342851;342852;342853;342854;342855;342856;342857;342858;342859;342860;342861;342862;342863;342864;342865;342866;342867;342868;342869;342870;342871;342872;342873;342874;342875;342876;342877;342878;342879;342880;342881;342882;342883;342884;342885;342886;342887;342888;373911;373912;373913;373914;373915;373916;373917;373918;373919;373920;373921;373922;373923;373924;373925;373926;373927;392129;392130;392131;392132;392133;392134;392135;392136;392137;392138;392139;392140;392141;392142;392143;392144;392145;392146;392147;392148;392149;392150;392151;392152;392153;392154;392155;392156;392157;392158;392159;392160;403605;403606;403607;403608;403609;403610;403611;403612;403613;403614;403615;403616;403617;403618;403619;403620;403621;403622;517276;517277;517278;517279;517280;517281;517282;517283;517284;517285;517286;517287;517288;517289;517290;517291;518896;518897;518898;518899;518900;518901;518902;518903;518904;518905;518906;518907;518908;518909;518910;518911;522185;522186;522187;522188;522189;522190;522191;522192;522193;522194;522195;522196;522197;522198;522199;522200;522201;522202;522203;522204;522205;522206;522207;522208;522209;522210;522211;522212;522213;522214;525093;525094;525095;525096;525097;525098;525099;525100;525101;525102;525103;525104;525105;525106;525107;525108;525109;525110;525111;525112;525113;525114;525115;525116;525117;525118;525119;525120;547314;547315;547316;547317;547318;547319;547320;547321;547322;547323;547324;547325;547326;547327;547328;547329;547330;547331;547332;547333;547334;547335;547336;547337;547338;547339;547340;547341;547342;547343;547344;547345;547346;547347;547348;547349;547350;547351;547352;547353;547354;547355;547356;547357;547358;547359;547360;547361;548609;548610;548611;548612;548613;548614;548615;548616;548617;548618;548619;548620;548621;548622;548623;582894;582895;582896;582897;582898;582899;582900;582901;582902;582903;582904;582905;582906;582907;582908;582909;582910;582911;582912;582913;582914;582915;582916;582917;582918;582919;582920;582921;582922;582923;582924;582925;582926;582927;582928;582929;582930;582931;582932;582933;609441;609442;609443;609444;609445;609446;609447;609448;609449;609450;609451;609452;609453;609454;609455;609456;609457;609458;609459;609460;609461;609462;654446;654447;654448;654449;654450;654451;654452;654453;654454;654455;654456;654457;654458;654459;654460;654461;654462;654463;654464;654465;654466;654467;674040;674041;674042;674043;674044;674045;674046;674047;674048;674049;674050;674051;674052;674053;674054;674055;674056;674057;674058;674059;674060;674061;674062;674063;674064;674065;674066;674067;674068;674069;674070;674071;696116;696117;696118;696119;696120;696121;696122;696123;696124;696125;696126;696127;696128;696129;696130;716478;716479;716480;716481;716482;716483;716484;716485;716486;716487;716488;716489;716490;716491;716492;716493;722571;722572;722573;722574;722575;722576;722577;722578;722579;722580;722581;722582;722583;722584;722585;722586;736530;736531;736532;736533;736534;736535;736536;736537;736538;736539;736540;736541;736542;736543;736544;736545	12651;12652;12653;12654;12655;12656;12657;25691;25692;25693;25694;25695;25696;25697;25698;25699;25700;25701;25702;25703;25704;25705;25706;26631;26632;26633;26634;26635;26636;26637;26638;26639;26640;26641;26642;26643;26644;26645;62311;62312;62313;62314;62315;62316;62317;62318;62319;62320;62321;62322;62323;62324;62325;62326;62327;62328;62329;62330;62331;62332;62333;62334;62335;62336;76325;76326;76327;76328;76329;76330;76331;76332;76333;76334;76335;76336;76337;76338;76339;76340;76341;92129;92130;92131;92132;92133;92134;92135;92136;92137;92138;92139;92140;92141;92142;92143;92144;92145;92146;92147;92148;92149;92150;92151;92152;92153;135200;135201;135202;135203;156411;156412;166858;166859;166860;166861;166862;166863;166864;166865;166866;166867;166868;166869;166870;166871;166872;166873;166874;166875;166876;166877;166878;166879;166880;180101;180102;180103;180104;180105;180106;180107;180108;186961;186962;200431;200432;200433;209432;209433;209434;209435;209436;209437;209438;209439;209440;209441;209442;209443;209444;209445;209446;209447;308243;308244;308245;308246;308247;308248;308249;308250;308251;308252;308253;308254;308255;308256;308257;308258;308259;308260;308261;308262;308263;308264;308265;308266;308267;308268;308269;308270;308271;308272;308273;308274;308275;308276;308277;308278;308279;308280;308281;308282;326805;326806;340990;340991;340992;340993;340994;340995;340996;340997;340998;340999;341000;341001;341002;341003;341004;341005;341006;341007;341008;341009;341010;341011;341012;341013;341014;341015;341016;341017;341018;341019;341020;341021;341022;341023;341024;341025;341026;341027;341028;341029;341030;341031;341032;341033;341034;341035;341036;341037;341038;341039;341040;341041;341042;371433;371434;371435;371436;371437;371438;371439;371440;371441;371442;371443;371444;371445;371446;371447;371448;371449;371450;371451;371452;371453;371454;371455;371456;371457;389339;389340;389341;389342;389343;389344;389345;389346;389347;389348;389349;389350;389351;389352;389353;389354;389355;389356;389357;389358;389359;389360;389361;389362;389363;389364;389365;389366;389367;389368;389369;389370;389371;389372;389373;389374;389375;389376;389377;389378;389379;389380;389381;389382;400299;400300;400301;400302;400303;400304;511918;511919;511920;511921;511922;511923;511924;511925;511926;511927;511928;511929;511930;511931;511932;511933;511934;511935;511936;511937;513298;513299;513300;513301;513302;513303;513304;513305;513306;513307;513308;513309;513310;513311;513312;513313;516546;516547;516548;516549;516550;516551;516552;516553;516554;516555;516556;516557;516558;516559;516560;516561;516562;516563;516564;516565;516566;516567;516568;516569;516570;516571;516572;516573;516574;516575;516576;519319;519320;519321;519322;519323;519324;519325;519326;519327;519328;519329;519330;519331;519332;519333;519334;519335;519336;519337;519338;519339;519340;519341;519342;519343;519344;519345;519346;519347;519348;519349;519350;519351;519352;519353;519354;519355;519356;519357;519358;519359;519360;519361;519362;519363;540631;540632;540633;540634;540635;540636;540637;540638;540639;540640;540641;540642;540643;540644;540645;540646;540647;540648;540649;540650;540651;540652;540653;540654;540655;540656;540657;540658;540659;540660;540661;540662;540663;540664;540665;540666;540667;540668;540669;540670;540671;540672;540673;540674;540675;540676;540677;540678;540679;540680;540681;540682;540683;540684;540685;540686;540687;540688;540689;540690;540691;540692;540693;540694;540695;540696;541848;541849;541850;541851;541852;541853;541854;541855;541856;541857;541858;541859;541860;541861;541862;541863;541864;541865;541866;541867;541868;541869;541870;541871;575576;575577;575578;575579;575580;575581;575582;575583;575584;575585;575586;575587;575588;575589;575590;575591;575592;575593;575594;575595;575596;575597;575598;575599;575600;575601;575602;575603;575604;575605;575606;575607;575608;575609;575610;575611;575612;575613;575614;575615;575616;575617;575618;575619;575620;575621;575622;575623;575624;575625;575626;575627;575628;575629;575630;575631;575632;575633;575634;575635;602468;602469;602470;602471;602472;602473;602474;602475;602476;602477;602478;602479;602480;602481;602482;602483;602484;602485;602486;602487;602488;602489;647224;647225;647226;647227;647228;647229;647230;647231;647232;647233;647234;647235;647236;647237;647238;647239;647240;647241;647242;647243;647244;647245;647246;647247;647248;647249;647250;647251;647252;647253;647254;647255;647256;647257;647258;647259;647260;647261;647262;647263;667347;667348;667349;667350;667351;667352;667353;667354;667355;667356;667357;667358;667359;667360;667361;667362;667363;667364;667365;667366;667367;667368;667369;667370;667371;667372;667373;689493;689494;689495;689496;689497;689498;689499;689500;689501;689502;689503;689504;709650;709651;709652;709653;709654;709655;709656;709657;709658;709659;709660;709661;709662;709663;709664;709665;709666;709667;709668;709669;709670;709671;709672;709673;709674;715976;715977;715978;715979;715980;715981;715982;715983;715984;715985;715986;715987;715988;715989;715990;715991;715992;715993;715994;729610;729611;729612;729613;729614;729615;729616;729617;729618;729619;729620;729621;729622;729623;729624;729625;729626;729627;729628;729629;729630;729631;729632	12653;25694;26631;62317;76327;92150;135202;156412;166880;180107;186961;200433;209432;308244;326806;341006;341039;371439;371457;389371;400301;511937;513300;516546;516571;519320;519339;540655;541865;575594;575625;602474;602476;647258;667364;689493;709668;715977;729624	466	682	33.3774886964994	33.5317137856828	33.32670100771	33.3885646099894	33.3292432022724	33.4477610472035	33.3839385241273	33.3814909851879	33.3220062588847	33.2892580192852	33.2304903102939	33.1367050658846	33.3775	33.5317	33.3267	33.3886	33.3292	33.4478	33.3839	33.3815	33.322	33.2893	33.2305	33.1367	FALSE	Tb927.10.1500	33.4061	33.4061170249704	33.4061	33.383	33.3830266532444	33.383	4	33.3856	33.3856084396978	33.3856	33.3827	33.3827147546576	33.3827	4	33.2446	33.2446149135871	33.2446	33.2599	33.2598741647896	33.2599	4	0.701061	0.0359441	0.0316613	0.801153	0.154244	1.44437	1.49947	0.0962844	-0.0205086	-0.161502	-0.140994	FALSE	FALSE	FALSE
Tb927.10.15000	16	16	16	>Tb927.10.15000 | organism=Trypanosoma_brucei_TREU927 | product=hypothetical protein, conserved | location=Tb927_10_v5.1:3666262-3667530(+) | length=422 | sequence_SO=chromosome | SO=protein_coding	1	16	16	16	11	9	11	11	9	10	12	10	10	11	12	13	11	9	9	7	11	9	11	11	9	10	12	10	10	11	12	13	11	9	9	7	11	9	11	11	9	10	12	10	10	11	12	13	11	9	9	7	53.8	53.8	53.8	48.002	422	422	1	183	0	315.29	By MS/MS	By MS/MS	By MS/MS	By MS/MS	By MS/MS	By MS/MS	By MS/MS	By MS/MS	By MS/MS	By MS/MS	By MS/MS	By MS/MS	By MS/MS	By MS/MS	By MS/MS	By MS/MS	35.8	29.9	43.1	41.2	31	36.7	39.1	36.3	34.8	43.1	40.8	41.9	35.8	30.1	34.1	24.9	30499000000	2716400000	1530400000	1710700000	1896800000	1823400000	1976900000	1693400000	2094100000	1591800000	1944800000	2045800000	2485500000	2334400000	2.319e+09	2463600000	2341700000	2046900000	2224900000	2694800000	2343900000	2067500000	2312200000	2.329e+09	2519300000	11	7	13	11	13	12	15	12	11	14	10	15	181				842	3204;4567;5238;7180;7739;13142;13507;19423;21062;22937;25036;27596;31164;32720;34130;42519	True;True;True;True;True;True;True;True;True;True;True;True;True;True;True;True	3323;4718;5407;7417;7990;13561;13946;20104;21828;23761;25906;28552;32487;34109;35567;44194	47620;47621;47622;47623;47624;47625;47626;47627;47628;47629;47630;47631;47632;47633;68078;68079;68080;68081;68082;68083;68084;68085;68086;68087;68088;68089;68090;68091;68092;68093;76677;76678;104243;104244;104245;104246;104247;104248;104249;104250;104251;104252;104253;104254;104255;104256;104257;104258;111539;111540;111541;111542;111543;111544;111545;189143;189144;189145;189146;194583;194584;194585;194586;194587;194588;194589;194590;194591;194592;194593;288142;288143;288144;288145;288146;288147;288148;288149;288150;288151;288152;288153;288154;288155;288156;288157;313647;313648;313649;313650;313651;313652;313653;313654;313655;313656;313657;313658;313659;313660;313661;313662;313663;313664;346724;346725;377822;377823;377824;377825;377826;377827;416003;416004;416005;416006;416007;416008;416009;416010;416011;416012;416013;416014;416015;416016;416017;416018;416019;416020;416021;416022;416023;416024;416025;416026;416027;416028;416029;469829;469830;469831;469832;469833;469834;469835;469836;469837;469838;469839;469840;469841;494159;494160;494161;494162;494163;494164;494165;494166;494167;494168;513085;513086;513087;513088;513089;513090;513091;513092;513093;513094;513095;513096;513097;513098;513099;513100;635459;635460;635461;635462;635463	47995;47996;47997;47998;47999;48000;48001;48002;48003;48004;48005;48006;68458;68459;68460;68461;68462;68463;68464;68465;76540;76541;103069;103070;103071;103072;103073;103074;103075;103076;103077;103078;103079;103080;103081;103082;110058;110059;110060;110061;110062;110063;110064;187369;193096;193097;193098;193099;193100;193101;193102;193103;193104;193105;193106;193107;193108;286694;286695;286696;286697;286698;286699;286700;286701;286702;286703;286704;286705;286706;286707;286708;286709;286710;286711;312814;312815;312816;312817;312818;312819;312820;312821;312822;312823;312824;312825;312826;312827;312828;312829;312830;312831;312832;312833;312834;312835;344963;375541;412811;412812;412813;412814;412815;412816;412817;412818;412819;412820;412821;412822;412823;412824;412825;412826;412827;412828;412829;412830;412831;412832;412833;412834;412835;412836;412837;412838;412839;412840;412841;412842;412843;412844;412845;412846;412847;412848;412849;412850;412851;412852;412853;412854;412855;412856;465052;465053;465054;465055;465056;465057;465058;465059;465060;465061;465062;490200;490201;490202;490203;490204;508072;508073;508074;508075;508076;508077;508078;508079;508080;508081;508082;508083;508084;508085;508086;508087;508088;508089;508090;508091;508092;508093;628607	48002;68459;76541;103076;110058;187369;193097;286708;312818;344963;375541;412843;465052;490202;508083;628607			31.1204046423547	31.1108556739702	31.1981208872666	31.1249091150367	30.9307934761189	31.0510933483816	31.3275310584241	31.1262638740102	30.9452401833828	31.1066190470363	31.117063493535	31.2303757834191	31.1204	31.1109	31.1981	31.1249	30.9308	31.0511	31.3275	31.1263	30.9452	31.1066	31.1171	31.2304	FALSE	Tb927.10.15000	31.1386	31.138572579657	31.1386	31.1227	31.1226568786957	31.1227	4	31.1089	31.1089204392337	31.1089	31.0887	31.0886786111959	31.0887	4	31.0998	31.0998246268433	31.0998	31.1118	31.1118412702857	31.1118	4	0.74978	0.568467	0.932054	0.641346	0.125066	0.245295	0.0305587	0.192907	-0.0296521	-0.038748	-0.00909581	FALSE	FALSE	FALSE
Tb927.10.15020;Tb11.v5.0633	4;1	4;1	4;1	>Tb927.10.15020 | organism=Trypanosoma_brucei_TREU927 | product=protein kinase, putative | location=Tb927_10_v5.1:3670629-3673916(+) | length=1095 | sequence_SO=chromosome | SO=protein_coding	2	4	4	4	2	2	1	0	2	2	3	2	1	3	2	2	1	2	2	2	2	2	1	0	2	2	3	2	1	3	2	2	1	2	2	2	2	2	1	0	2	2	3	2	1	3	2	2	1	2	2	2	5.4	5.4	5.4	120.49	1095	1095;923	1	29	0	13.663	By MS/MS	By MS/MS	By MS/MS	By matching	By MS/MS	By MS/MS	By MS/MS	By MS/MS	By MS/MS	By MS/MS	By MS/MS	By MS/MS	By matching	By MS/MS	By MS/MS	By MS/MS	2.5	2.5	1.2	0	2.5	2.5	4.1	2.5	1.2	3.6	2.3	2.5	1.3	2.3	2.3	2.3	1927600000	97333000	88842000	59585000	0	171640000	198520000	196830000	235720000	68332000	86071000	135910000	147320000	NA	NA	NA	NA	NA	NA	217670000	NA	NA	NA	190010000	NA	2	2	1	0	3	2	2	1	1	3	1	1	24				844	19994;32314;39614;50124	True;True;True;True	20713;33689;41200;52081	297625;297626;297627;297628;297629;297630;297631;297632;297633;297634;297635;297636;297637;297638;488046;592515;592516;592517;592518;592519;592520;592521;592522;748568;748569;748570;748571;748572;748573	296598;296599;296600;296601;296602;296603;296604;296605;296606;296607;296608;296609;296610;296611;296612;483957;585066;585067;585068;585069;585070;741086;741087;741088	296607;483957;585068;741088			NA	NA	NA	NA	NA	NA	27.6975673433193	NA	NA	NA	27.5015001069749	NA	26.5807	26.1529	26.4324	26.7883	26.4601	26.4423	27.6976	26.3503	26.0891	26.0237	27.5015	26.3095	FALSE	Tb927.10.15020	26.4886	NA	26.4886	26.5066	NA	26.5066	0	26.7376	27.6975673433193	27.6976	26.4512	27.6975673433193	27.6976	1	26.481	27.5015001069749	27.5015	26.1993	27.5015001069749	27.5015	1	0.513312	0.984629	0.606115	0.765831	0.289618	0.00672752	0.217445	0.115867	0.248987	-0.00760967	-0.256596	NA	NA	NA
Tb927.10.1510	96	96	96	>Tb927.10.1510 | organism=Trypanosoma_brucei_TREU927 | product=NOT1 (NOT1) | location=Tb927_10_v5.1:405276-412256(-) | length=2326 | sequence_SO=chromosome | SO=protein_coding	1	96	96	96	82	71	72	73	77	75	75	83	78	76	78	75	82	76	74	72	82	71	72	73	77	75	75	83	78	76	78	75	82	76	74	72	82	71	72	73	77	75	75	83	78	76	78	75	82	76	74	72	49.1	49.1	49.1	259.12	2326	2326	1	1629	0	323.31	By MS/MS	By MS/MS	By MS/MS	By MS/MS	By MS/MS	By MS/MS	By MS/MS	By MS/MS	By MS/MS	By MS/MS	By MS/MS	By MS/MS	By MS/MS	By MS/MS	By MS/MS	By MS/MS	44.3	39.1	39.9	39.1	41.6	41.5	41.3	44.8	43.7	41.5	43	42.1	44.8	41.1	40.6	40.4	268290000000	21865000000	14061000000	15204000000	14277000000	15868000000	19738000000	12626000000	24073000000	18337000000	15528000000	15728000000	15745000000	2.1069e+10	1.9706e+10	1.9913e+10	2.0107e+10	1.868e+10	2.1041e+10	1.9394e+10	2.4544e+10	1.9969e+10	1.9383e+10	2.0301e+10	1.8475e+10	104	96	89	103	106	113	95	126	107	98	110	92	1636				845	288;768;1108;1264;1280;2215;2337;2573;2891;3568;3653;5368;5714;6276;6326;6844;6986;7320;7723;7808;8376;8834;8845;8946;9218;9663;9930;9931;10509;10575;10786;10811;10882;12524;13584;17082;17907;18154;19108;19400;19591;20035;21767;21783;22066;23335;24599;25225;26151;26574;26934;27437;27483;28413;28992;29061;29635;30972;30973;31039;31586;33730;33751;34213;35189;36211;36461;36928;37401;37716;38244;39654;40028;41608;41955;42291;42441;43759;44092;44488;44489;46017;46045;46283;46464;46755;47492;47570;47780;48263;48327;49589;50119;50621;50917;51526	True;True;True;True;True;True;True;True;True;True;True;True;True;True;True;True;True;True;True;True;True;True;True;True;True;True;True;True;True;True;True;True;True;True;True;True;True;True;True;True;True;True;True;True;True;True;True;True;True;True;True;True;True;True;True;True;True;True;True;True;True;True;True;True;True;True;True;True;True;True;True;True;True;True;True;True;True;True;True;True;True;True;True;True;True;True;True;True;True;True;True;True;True;True;True;True	296;791;1138;1298;1316;2282;2409;2655;3004;3699;3786;5539;5895;6476;6526;6527;7075;7219;7558;7973;8060;8645;9114;9125;9232;9524;9980;10256;10257;10851;10921;11134;11160;11233;12923;14024;17673;18535;18794;19778;20081;20276;20757;22549;22565;22852;24176;25455;26101;27047;27481;27876;28390;28436;29389;29977;30047;30684;32291;32292;32361;32925;35161;35182;35650;36648;37695;37959;38433;38914;39239;39782;41241;41622;43253;43614;43962;44112;45489;45838;46245;46246;47823;47852;48098;48284;48588;49371;49450;49670;50167;50233;51530;52076;52591;52907;53537	4367;4368;4369;4370;4371;4372;4373;4374;4375;4376;4377;4378;4379;4380;4381;4382;4383;4384;4385;4386;4387;4388;4389;4390;4391;4392;11652;11653;11654;11655;11656;11657;11658;11659;11660;11661;16217;16218;16219;16220;16221;16222;16223;16224;16225;16226;16227;16228;16229;16230;16231;16232;18578;18579;18580;18581;18582;18583;18584;18585;18586;18587;18588;18589;18590;18591;18592;18593;18594;18595;18596;18597;18598;18599;18600;18601;18602;18603;18604;18605;18606;18607;18608;18922;33075;33076;33077;33078;33079;33080;33081;33082;33083;33084;33085;33086;33087;33088;33089;33090;34935;34936;34937;34938;38250;38251;38252;38253;38254;38255;38256;38257;38258;38259;38260;38261;38262;38263;38264;38265;38266;38267;38268;38269;38270;38271;38272;38273;38274;38275;38276;38277;38278;38279;38280;38281;43497;43498;43499;43500;43501;43502;43503;43504;43505;43506;43507;43508;43509;43510;43511;43512;43513;43514;43515;43516;43517;43518;43519;43520;43521;43522;43523;43524;43525;43526;43527;43528;43529;43530;43531;43532;43533;53198;53199;53200;53201;53202;53203;53204;53205;53206;53207;53208;53209;53210;53211;53212;53213;53214;53215;53216;53217;53218;53219;53220;53221;53222;53223;53224;53225;53226;53227;53228;53229;54248;54249;54250;54251;54252;54253;54254;54255;54256;54257;54258;54259;54260;54261;54262;54263;78413;78414;78415;78416;78417;78418;78419;78420;78421;78422;78423;78424;78425;78426;78427;78428;78429;78430;83417;83418;83419;83420;83421;83422;83423;83424;83425;83426;91722;91723;91724;91725;91726;91727;91728;91729;91730;91731;91732;91733;91734;91735;91736;91737;92419;92420;92421;92422;92423;92424;92425;92426;92427;92428;92429;92430;92431;92432;92433;92434;92435;92436;92437;92438;92439;92440;92441;99767;99768;99769;99770;99771;99772;99773;99774;99775;99776;99777;99778;101561;105881;111348;111349;111350;111351;111352;111353;111354;111355;111356;111357;111358;111359;111360;111361;111362;111363;112317;112318;112319;112320;112321;112322;112323;112324;112325;112326;120402;120403;120404;120405;120406;120407;120408;120409;126866;126867;126868;126869;126870;126871;126872;126873;126874;126875;126876;126877;126878;126879;126880;126881;126882;126883;126999;127000;127001;127002;127003;127004;127005;127006;127007;127008;127009;127010;127011;127012;127013;127014;128439;128440;128441;128442;128443;132594;132595;132596;132597;132598;138458;138459;138460;138461;142145;142146;142147;142148;142149;142150;142151;150086;150087;150088;150089;150090;150091;150092;150093;150094;150095;150096;150097;150098;150099;150100;150101;151039;151040;151041;151042;151043;151044;151045;151046;151047;151048;151049;151050;151051;151052;151053;151054;151055;151056;151057;151058;151059;151060;151061;151062;151063;151064;151065;151066;151067;151068;151069;154186;154187;154188;154189;154190;154191;154192;154193;154194;154195;154196;154580;154581;154582;154583;154584;154585;154586;154587;154588;154589;154590;154591;154592;154593;154594;155602;155603;155604;155605;155606;155607;155608;155609;155610;155611;155612;155613;155614;155615;155616;155617;179876;179877;179878;179879;179880;179881;179882;179883;179884;179885;179886;179887;179888;179889;179890;179891;179892;179893;179894;179895;179896;179897;179898;179899;179900;179901;179902;179903;179904;179905;179906;179907;179908;179909;179910;179911;195644;195645;195646;195647;195648;195649;195650;195651;195652;195653;195654;195655;195656;195657;195658;195659;251628;251629;251630;251631;251632;251633;251634;251635;251636;251637;251638;251639;251640;251641;251642;251643;251644;251645;251646;251647;251648;251649;251650;251651;251652;251653;251654;251655;251656;251657;251658;251659;251660;251661;251662;251663;251664;251665;251666;251667;251668;264351;267997;267998;267999;268000;268001;268002;268003;268004;268005;268006;268007;268008;268009;268010;268011;282857;282858;282859;282860;282861;282862;282863;282864;282865;282866;282867;282868;282869;282870;282871;282872;287805;287806;287807;287808;287809;287810;287811;287812;287813;287814;287815;287816;287817;287818;287819;287820;287821;287822;287823;290634;290635;290636;290637;290638;290639;290640;290641;290642;290643;290644;290645;290646;290647;290648;290649;290650;290651;290652;290653;290654;298269;298270;298271;298272;298273;325510;325511;325512;325513;325514;325515;325516;325517;325518;325519;325520;325737;325738;325739;325740;325741;325742;325743;325744;325745;325746;325747;325748;330897;330898;330899;330900;330901;330902;330903;330904;330905;330906;330907;330908;330909;330910;330911;330912;330913;330914;330915;330916;330917;353523;353524;353525;353526;353527;353528;353529;353530;353531;353532;353533;353534;353535;353536;353537;353538;353539;370666;370667;370668;370669;370670;380914;380915;395468;395469;395470;395471;395472;395473;395474;395475;395476;395477;395478;395479;395480;401097;401098;401099;401100;401101;401102;401103;401104;401105;401106;401107;401108;401109;401110;407013;407014;407015;407016;407017;407018;407019;407020;407021;407022;407023;407024;413705;413706;413707;413708;413709;413710;413711;413712;413713;413714;413715;413716;413717;413718;413719;413720;413721;413722;413723;413724;413725;413726;413727;413728;413729;413730;413731;413732;413733;413734;413735;413736;414356;414357;414358;414359;414360;414361;414362;414363;414364;414365;414366;414367;414368;414369;414370;414371;414372;414373;414374;414375;414376;414377;414378;414379;414380;414381;414382;414383;414384;414385;414386;427763;427764;427765;427766;427767;427768;427769;427770;427771;427772;427773;427774;427775;427776;427777;435952;435953;435954;435955;435956;435957;435958;435959;435960;435961;435962;435963;435964;435965;435966;435967;436965;436966;436967;436968;436969;436970;436971;436972;436973;436974;436975;436976;436977;436978;436979;445201;445202;445203;445204;445205;445206;445207;445208;445209;445210;445211;445212;445213;445214;445215;445216;467056;467057;467058;467059;467060;467061;467062;467063;467064;467065;467066;467067;467068;467069;467070;467071;467072;467073;467074;467075;467076;467077;467078;467079;467080;467081;467082;467083;467084;467085;467086;467087;467088;467089;467090;467091;467092;467093;467094;467095;467096;467097;467098;467099;468069;468070;468071;468072;468073;468074;468075;468076;468077;468078;468079;468080;468081;468082;468083;468084;476152;476153;476154;476155;476156;476157;476158;476159;476160;476161;476162;476163;476164;476165;476166;476167;507581;507582;507583;507584;507585;507586;507587;507588;507589;507590;507591;507592;507593;507594;507595;507596;507928;507929;507930;507931;507932;507933;507934;507935;507936;507937;507938;507939;507940;507941;507942;507943;507944;507945;507946;507947;507948;507949;507950;507951;507952;507953;514121;514122;514123;514124;514125;514126;514127;527005;527006;527007;542083;542084;542085;542086;542087;542088;542089;542090;542091;542092;542093;542094;542095;546301;546302;546303;546304;546305;546306;546307;546308;546309;546310;546311;546312;546313;546314;546315;546316;546317;546318;546319;546320;546321;546322;546323;546324;546325;546326;546327;546328;546329;546330;546331;546332;546333;546334;546335;546336;546337;546338;553369;553370;553371;553372;553373;553374;553375;553376;553377;553378;553379;553380;553381;560218;560219;560220;560221;560222;560223;560224;560225;560226;564562;564563;564564;564565;564566;564567;564568;564569;564570;564571;564572;564573;564574;564575;564576;564577;564578;564579;564580;564581;564582;564583;564584;564585;564586;564587;564588;564589;572057;572058;572059;572060;572061;572062;572063;572064;572065;572066;572067;572068;572069;572070;572071;572072;572073;572074;572075;572076;572077;572078;572079;572080;572081;572082;572083;572084;572085;572086;572087;572088;593176;593177;593178;593179;593180;593181;593182;593183;593184;593185;593186;593187;593188;593189;593190;593191;593192;593193;593194;593195;593196;593197;593198;593199;593200;593201;593202;593203;598765;598766;598767;598768;598769;598770;598771;598772;598773;598774;598775;598776;598777;598778;598779;598780;621099;621100;621101;621102;621103;621104;621105;621106;621107;621108;621109;621110;621111;621112;621113;621114;621115;627219;627220;627221;627222;627223;627224;627225;627226;627227;627228;627229;627230;627231;627232;632332;632333;632334;632335;632336;632337;632338;632339;632340;632341;632342;632343;632344;632345;632346;632347;632348;632349;632350;632351;632352;632353;632354;632355;632356;632357;634275;634276;634277;634278;634279;634280;634281;634282;634283;634284;634285;634286;634287;634288;634289;634290;653901;653902;653903;653904;653905;653906;653907;653908;653909;653910;653911;653912;653913;653914;653915;653916;659069;659070;659071;659072;659073;659074;659075;659076;659077;659078;659079;659080;659081;659082;659083;659084;659085;665263;665264;665265;665266;665267;665268;665269;665270;665271;665272;665273;665274;665275;665276;665277;665278;665279;665280;665281;665282;665283;665284;665285;665286;665287;665288;665289;665290;665291;665292;665293;665294;665295;665296;665297;665298;665299;688139;688140;688141;688142;688143;688144;688145;688146;688147;688148;688149;688150;688151;688152;688153;688536;688537;688538;688539;688540;688541;688542;688543;688544;688545;688546;688547;688548;688549;688550;688551;688552;688553;688554;688555;688556;688557;688558;688559;688560;688561;688562;688563;688564;692429;695190;695191;695192;695193;695194;695195;695196;695197;695198;695199;695200;695201;695202;695203;695204;695205;695206;695207;695208;695209;695210;699398;699399;699400;699401;699402;699403;699404;699405;699406;699407;699408;699409;699410;699411;699412;699413;699414;699415;699416;699417;699418;699419;699420;699421;699422;710218;710219;710220;710221;710222;710223;710224;710225;710226;710227;710228;710229;710230;710231;710232;710233;711338;711339;711340;711341;711342;711343;711344;711345;711346;711347;711348;711349;711350;711351;711352;714777;714778;714779;714780;714781;714782;714783;714784;714785;714786;714787;714788;714789;714790;714791;714792;714793;722087;722088;722089;722090;722091;722092;722093;722094;722095;722096;722097;722098;722099;722100;722101;722102;722103;722104;722105;722106;722107;722108;722109;722110;722111;722112;722113;722114;722115;722116;722117;722118;722977;722978;722979;722980;722981;722982;722983;722984;722985;722986;722987;722988;722989;722990;722991;722992;722993;722994;722995;722996;722997;722998;722999;723000;723001;723002;723003;723004;723005;723006;723007;723008;723009;723010;723011;740648;740649;740650;740651;740652;740653;740654;740655;740656;740657;740658;740659;740660;748477;748478;748479;748480;748481;748482;748483;748484;748485;748486;748487;748488;748489;748490;748491;748492;748493;748494;748495;748496;748497;748498;748499;748500;748501;748502;748503;748504;748505;756345;756346;756347;756348;756349;756350;756351;761345;761346;761347;761348;761349;761350;761351;761352;761353;761354;761355;761356;761357;761358;761359;761360;761361;770320;770321;770322;770323;770324;770325;770326;770327;770328;770329;770330;770331;770332;770333;770334;770335;770336;770337;770338;770339;770340;770341;770342;770343;770344;770345;770346	4470;4471;4472;4473;4474;4475;4476;4477;4478;4479;4480;4481;4482;4483;4484;4485;4486;4487;4488;4489;4490;4491;4492;4493;4494;4495;4496;4497;4498;4499;4500;4501;4502;4503;4504;4505;4506;11729;11730;11731;11732;11733;11734;11735;11736;11737;11738;16125;16126;16127;16128;16129;16130;16131;16132;16133;16134;16135;16136;16137;16138;16139;16140;16141;16142;16143;16144;16145;16146;18741;18742;18743;18744;18745;18746;18747;18748;18749;18750;18751;18752;18753;18754;18755;18756;18757;18758;18759;18760;18761;18762;18763;18764;18765;18766;18767;18768;18769;18770;19133;33535;33536;33537;33538;33539;33540;33541;33542;33543;33544;33545;33546;33547;33548;33549;33550;33551;33552;35411;35412;35413;38821;38822;38823;38824;38825;38826;38827;38828;38829;38830;38831;38832;38833;38834;38835;38836;38837;38838;38839;38840;38841;38842;38843;38844;38845;38846;38847;38848;38849;38850;38851;38852;38853;38854;38855;38856;38857;38858;38859;38860;38861;38862;38863;38864;38865;38866;38867;38868;38869;38870;38871;38872;38873;38874;38875;38876;38877;38878;38879;38880;38881;43846;43847;43848;43849;43850;43851;43852;43853;43854;43855;43856;43857;43858;43859;43860;43861;43862;43863;43864;43865;43866;43867;43868;43869;43870;43871;43872;43873;43874;43875;43876;43877;53187;53188;53189;53190;53191;53192;53193;53194;53195;53196;53197;53198;53199;53200;53201;53202;53203;53204;53205;53206;53207;53208;53209;53210;53211;53212;53213;53214;53215;53216;53217;53218;53219;53220;53221;53222;53223;53224;53225;53226;53227;53228;54075;54076;54077;54078;54079;54080;54081;54082;54083;54084;54085;54086;54087;54088;54089;54090;54091;54092;54093;54094;54095;54096;54097;54098;54099;78268;78269;78270;78271;78272;78273;78274;78275;78276;78277;78278;78279;78280;78281;78282;78283;83242;83243;83244;83245;83246;83247;83248;83249;83250;83251;83252;83253;91016;91017;91018;91019;91020;91021;91022;91023;91024;91025;91026;91027;91028;91029;91030;91031;91607;91608;91609;91610;91611;91612;91613;91614;91615;91616;91617;91618;91619;91620;91621;91622;91623;91624;91625;98567;98568;98569;98570;98571;98572;98573;98574;98575;98576;98577;98578;98579;100344;104580;109890;109891;109892;109893;109894;109895;109896;109897;109898;109899;109900;109901;109902;109903;109904;109905;109906;109907;109908;109909;109910;109911;109912;109913;109914;110741;110742;110743;110744;110745;110746;110747;110748;110749;118762;118763;118764;124939;124940;124941;124942;124943;124944;124945;124946;124947;124948;124949;124950;124951;124952;125057;125058;125059;125060;125061;125062;125063;125064;125065;125066;125067;125068;125069;125070;125071;125072;126443;126444;126445;130383;130384;130385;130386;130387;136090;136091;136092;139868;139869;139870;139871;139872;139873;139874;147702;147703;147704;147705;148650;148651;148652;148653;148654;148655;148656;148657;148658;148659;148660;148661;148662;148663;148664;148665;148666;148667;148668;148669;148670;148671;148672;148673;148674;148675;152041;152042;152043;152044;152045;152046;152523;152524;152525;152526;152527;152528;152529;152530;152531;152532;152533;152534;152535;152536;152537;152538;152539;152540;152541;152542;153578;153579;153580;153581;153582;153583;153584;153585;153586;153587;178128;178129;178130;178131;178132;178133;178134;178135;178136;178137;178138;178139;178140;178141;178142;178143;178144;178145;178146;178147;178148;178149;178150;178151;178152;178153;178154;178155;178156;178157;178158;194113;194114;194115;194116;194117;194118;194119;194120;194121;194122;194123;194124;194125;194126;194127;194128;249354;249355;249356;249357;249358;249359;249360;249361;249362;249363;249364;249365;249366;249367;249368;249369;249370;249371;249372;249373;249374;249375;249376;249377;249378;249379;249380;249381;262176;265939;265940;265941;265942;265943;265944;265945;265946;265947;265948;265949;265950;265951;265952;265953;265954;265955;265956;281271;281272;281273;281274;281275;281276;281277;281278;281279;281280;281281;281282;281283;281284;281285;281286;281287;281288;281289;281290;281291;286331;286332;286333;286334;286335;286336;286337;286338;286339;286340;286341;286342;286343;286344;286345;286346;289305;289306;289307;289308;289309;289310;289311;289312;289313;289314;289315;289316;289317;289318;289319;289320;289321;289322;289323;289324;297259;297260;297261;297262;297263;324495;324681;324682;324683;324684;324685;324686;324687;324688;324689;324690;329666;329667;329668;329669;329670;329671;329672;329673;329674;329675;329676;329677;329678;351789;351790;351791;351792;351793;351794;351795;351796;351797;351798;351799;351800;351801;351802;351803;351804;351805;351806;351807;351808;351809;351810;351811;351812;351813;351814;368217;368218;368219;368220;368221;378649;378650;392609;392610;392611;392612;392613;392614;392615;392616;392617;392618;392619;392620;392621;397920;397921;397922;397923;397924;397925;397926;397927;397928;397929;397930;397931;403814;403815;403816;403817;403818;403819;403820;403821;403822;403823;403824;403825;403826;403827;403828;410609;410610;410611;410612;410613;410614;410615;410616;410617;410618;410619;410620;410621;410622;410623;410624;410625;410626;410627;410628;410629;410630;410631;410632;410633;410634;410635;410636;410637;410638;410639;410640;411243;411244;411245;411246;411247;411248;411249;411250;411251;411252;411253;411254;411255;411256;411257;411258;411259;411260;411261;411262;411263;411264;411265;411266;411267;411268;411269;411270;411271;411272;411273;411274;411275;411276;424230;424231;424232;424233;431989;431990;431991;431992;431993;432994;432995;432996;432997;432998;432999;433000;433001;433002;433003;433004;433005;433006;433007;433008;433009;433010;440752;440753;440754;440755;440756;440757;440758;440759;440760;440761;440762;440763;440764;440765;440766;462208;462209;462210;462211;462212;462213;462214;462215;462216;462217;462218;462219;462220;462221;462222;462223;462224;462225;462226;462227;462228;462229;462230;462231;462232;462233;462234;462235;462236;462237;462238;462239;462240;462241;462242;462243;462244;462245;462246;462247;462248;462249;462250;462251;462252;462253;462254;462255;462256;462257;462258;462259;463252;463253;463254;463255;463256;463257;463258;463259;463260;463261;463262;463263;463264;463265;463266;463267;463268;463269;463270;463271;463272;463273;463274;471359;471360;471361;471362;471363;471364;471365;471366;471367;471368;471369;471370;471371;471372;471373;471374;502875;502876;502877;502878;502879;502880;502881;502882;502883;502884;502885;502886;502887;502888;502889;502890;502891;502892;502893;502894;502895;502896;502897;502898;503235;503236;503237;503238;503239;503240;503241;503242;503243;503244;503245;503246;503247;503248;503249;503250;503251;503252;503253;503254;503255;509041;509042;521133;521134;535532;535533;535534;535535;535536;535537;535538;535539;535540;539640;539641;539642;539643;539644;539645;539646;539647;539648;539649;539650;539651;539652;539653;539654;539655;539656;539657;539658;539659;539660;539661;539662;539663;539664;539665;539666;539667;539668;539669;539670;539671;539672;539673;539674;539675;546516;546517;546518;546519;546520;546521;546522;546523;546524;546525;546526;546527;546528;546529;546530;553005;557464;557465;557466;557467;557468;557469;557470;557471;557472;557473;557474;557475;557476;557477;557478;557479;557480;557481;557482;557483;557484;557485;557486;557487;557488;557489;557490;557491;557492;557493;557494;557495;557496;557497;557498;564612;564613;564614;564615;564616;564617;564618;564619;564620;564621;564622;564623;564624;564625;564626;564627;564628;564629;564630;564631;564632;564633;564634;564635;564636;564637;564638;564639;564640;564641;564642;564643;564644;564645;564646;564647;564648;585765;585766;585767;585768;585769;585770;585771;585772;585773;585774;585775;585776;585777;585778;585779;585780;585781;585782;591238;591239;591240;591241;591242;591243;591244;591245;591246;591247;591248;591249;591250;591251;591252;591253;591254;591255;591256;591257;591258;591259;614122;614123;614124;614125;614126;614127;614128;614129;614130;614131;614132;614133;614134;614135;614136;614137;614138;614139;614140;614141;614142;614143;614144;614145;620676;620677;620678;620679;620680;620681;620682;620683;620684;620685;620686;620687;620688;620689;620690;620691;625494;625495;625496;625497;625498;625499;625500;625501;625502;625503;625504;625505;625506;625507;625508;625509;625510;625511;625512;625513;625514;625515;625516;625517;625518;625519;625520;627400;627401;627402;627403;627404;627405;627406;627407;627408;627409;627410;627411;627412;627413;627414;627415;646688;646689;646690;646691;646692;646693;646694;646695;646696;651983;651984;651985;651986;651987;651988;651989;651990;651991;651992;651993;651994;651995;651996;651997;651998;651999;652000;652001;652002;652003;652004;652005;652006;652007;652008;652009;652010;658318;658319;658320;658321;658322;658323;658324;658325;658326;658327;658328;658329;658330;658331;658332;658333;658334;658335;658336;658337;658338;658339;658340;658341;658342;658343;658344;658345;658346;658347;681415;681416;681417;681418;681419;681420;681421;681422;681423;681424;681425;681426;681427;681428;681429;681430;681431;681432;681433;681434;681435;681436;681437;681438;681439;681440;681846;681847;681848;681849;681850;681851;681852;681853;681854;681855;681856;681857;681858;681859;681860;681861;681862;681863;681864;681865;681866;681867;681868;681869;681870;681871;681872;681873;681874;681875;681876;681877;681878;681879;681880;681881;685663;688588;688589;688590;688591;688592;688593;688594;688595;688596;688597;688598;688599;688600;688601;688602;688603;688604;688605;688606;688607;688608;692820;692821;692822;692823;692824;692825;692826;692827;692828;692829;692830;692831;692832;692833;692834;692835;692836;692837;692838;692839;692840;692841;692842;692843;692844;692845;692846;692847;692848;692849;692850;692851;692852;692853;692854;692855;692856;703582;703583;703584;703585;703586;703587;703588;703589;703590;703591;703592;703593;703594;703595;703596;703597;703598;703599;703600;703601;703602;704701;707917;707918;707919;707920;707921;707922;707923;707924;707925;707926;707927;707928;707929;707930;707931;707932;707933;715497;715498;715499;715500;715501;715502;715503;715504;715505;715506;715507;715508;715509;715510;715511;715512;715513;715514;715515;715516;715517;715518;715519;715520;715521;715522;715523;715524;715525;715526;715527;715528;715529;716389;716390;716391;716392;716393;716394;716395;716396;716397;716398;716399;716400;716401;716402;716403;716404;716405;716406;716407;716408;716409;716410;716411;716412;716413;716414;716415;716416;716417;716418;716419;716420;716421;716422;716423;716424;716425;716426;733270;733271;733272;733273;733274;733275;733276;733277;733278;733279;733280;733281;733282;733283;733284;733285;733286;733287;740945;740946;740947;740948;740949;740950;740951;740952;740953;740954;740955;740956;740957;740958;740959;740960;740961;740962;740963;740964;740965;740966;740967;740968;740969;740970;740971;740972;740973;740974;740975;740976;740977;740978;740979;740980;740981;740982;740983;740984;740985;740986;740987;740988;740989;740990;748823;748824;748825;748826;754239;754240;754241;754242;754243;754244;754245;754246;754247;754248;754249;754250;754251;754252;754253;754254;754255;754256;754257;763494;763495;763496;763497;763498;763499;763500;763501;763502;763503;763504;763505;763506;763507;763508;763509;763510;763511;763512;763513;763514;763515;763516;763517;763518;763519;763520;763521;763522;763523	4481;11729;16131;18763;19133;33542;35413;38847;43876;53228;54092;78274;83249;91024;91611;98576;100344;104580;109903;110747;118764;124945;125058;126444;130384;136090;139869;139874;147704;148674;152046;152539;153580;178138;194126;249360;262176;265940;281273;286333;289317;297259;324495;324682;329675;351800;368219;378650;392615;397931;403819;410628;411274;424231;431990;433001;440755;462237;462257;463256;471360;502894;503239;509041;521134;535532;539662;546521;553005;557475;564612;585779;591255;614122;620678;625497;627404;646688;651983;658323;658345;681431;681855;685663;688593;692846;703585;704701;707929;715511;716419;733285;740988;748825;754248;763502	467	1381	34.2944027898785	34.1979159111601	34.2129915360336	34.2269787939189	34.1207754039212	34.2924842210303	34.1748913379301	34.5146513368271	34.2170430367299	34.1740728297487	34.2408317432549	34.104855313245	34.2944	34.1979	34.213	34.227	34.1208	34.2925	34.1749	34.5147	34.217	34.1741	34.2408	34.1049	FALSE	Tb927.10.1510	34.2331	34.2330722577478	34.2331	34.22	34.2199851649762	34.22	4	34.2757	34.2757005749272	34.2757	34.2337	34.2336877794802	34.2337	4	34.1842	34.1842007307446	34.1842	34.1956	34.1955579332393	34.1956	4	0.664546	0.235664	0.381975	0.932349	0.177475	0.627706	0.417965	0.0304213	0.0426283	-0.0488715	-0.0914998	FALSE	FALSE	FALSE
Tb927.2.5910;Tb927.10.15120	13;13	13;13	13;13	>Tb927.2.5910 | organism=Trypanosoma_brucei_TREU927 | product=40S ribosomal protein S13, putative | location=Tb927_02_v5.1:1077046-1077501(+) | length=151 | sequence_SO=chromosome | SO=protein_coding;>Tb927.10.15120 | organism=Trypanosoma_brucei_TREU927 |	2	13	13	13	11	10	10	11	10	10	11	12	12	12	11	10	11	13	12	11	11	10	10	11	10	10	11	12	12	12	11	10	11	13	12	11	11	10	10	11	10	10	11	12	12	12	11	10	11	13	12	11	49	49	49	17.309	151	151;151	1	244	0	39.899	By MS/MS	By MS/MS	By MS/MS	By MS/MS	By MS/MS	By MS/MS	By MS/MS	By MS/MS	By MS/MS	By MS/MS	By MS/MS	By MS/MS	By MS/MS	By MS/MS	By MS/MS	By MS/MS	43	45.7	45.7	47	41.7	41.7	47	43.7	43.7	48.3	47	41.7	42.4	49	48.3	47	230870000000	14860000000	8562000000	10012000000	10598000000	16177000000	17656000000	11630000000	18720000000	18092000000	13514000000	12692000000	14981000000	1.4827e+10	1.0333e+10	1.1757e+10	1.3344e+10	1.7614e+10	1.8995e+10	1.5233e+10	2.0287e+10	2.0331e+10	1.6669e+10	1.5914e+10	1.6688e+10	12	12	13	16	23	24	16	23	13	16	15	14	277				846	439;440;6843;7084;14704;14705;17054;21664;25347;34182;36784;42926;46191	True;True;True;True;True;True;True;True;True;True;True;True;True	454;455;7073;7074;7319;15181;15182;15183;15184;17644;17645;22445;26228;35619;38287;44629;48003	6630;6631;6632;6633;6634;6635;6636;6637;6638;6639;6640;6641;6642;6643;6644;6645;6646;6647;6648;6649;6650;6651;6652;6653;6654;6655;6656;6657;6658;6659;6660;6661;6662;6663;6664;6665;6666;6667;6668;6669;6670;6671;6672;6673;6674;6675;6676;6677;99748;99749;99750;99751;99752;99753;99754;99755;99756;99757;99758;99759;99760;99761;99762;99763;99764;99765;99766;102877;102878;102879;102880;102881;102882;102883;102884;102885;102886;102887;102888;102889;102890;102891;214329;214330;214331;214332;214333;214334;214335;214336;214337;214338;214339;214340;214341;214342;214343;214344;214345;214346;214347;214348;214349;214350;214351;214352;214353;214354;214355;214356;214357;214358;214359;214360;214361;214362;214363;214364;214365;214366;251188;251189;251190;251191;251192;251193;251194;251195;251196;251197;251198;251199;251200;251201;251202;251203;251204;251205;251206;251207;251208;251209;251210;251211;251212;251213;251214;323889;323890;323891;323892;323893;323894;323895;323896;323897;323898;323899;323900;323901;323902;323903;323904;383162;383163;383164;383165;383166;383167;383168;383169;383170;383171;383172;383173;383174;383175;383176;383177;513770;513771;513772;513773;513774;513775;513776;513777;513778;513779;513780;513781;513782;513783;513784;513785;513786;513787;513788;513789;513790;513791;513792;513793;513794;513795;513796;550968;550969;550970;550971;550972;550973;550974;550975;550976;550977;550978;550979;550980;550981;550982;550983;641472;641473;641474;641475;641476;641477;641478;641479;641480;641481;641482;641483;641484;641485;641486;641487;691114;691115;691116;691117;691118;691119	6626;6627;6628;6629;6630;6631;6632;6633;6634;6635;6636;6637;6638;6639;6640;6641;6642;6643;6644;6645;6646;6647;6648;6649;6650;6651;6652;6653;6654;6655;6656;6657;6658;6659;6660;6661;6662;6663;6664;6665;6666;6667;6668;6669;6670;6671;6672;6673;6674;6675;6676;6677;6678;6679;6680;6681;6682;6683;6684;6685;6686;6687;6688;6689;6690;98545;98546;98547;98548;98549;98550;98551;98552;98553;98554;98555;98556;98557;98558;98559;98560;98561;98562;98563;98564;98565;98566;101691;101692;101693;101694;101695;101696;101697;212408;212409;212410;212411;212412;212413;212414;212415;212416;212417;212418;212419;212420;212421;212422;212423;212424;212425;212426;212427;212428;212429;212430;212431;212432;212433;212434;212435;212436;212437;212438;212439;212440;212441;212442;212443;212444;212445;212446;249005;249006;249007;249008;249009;249010;249011;249012;249013;249014;249015;249016;249017;249018;249019;249020;249021;249022;249023;249024;249025;249026;249027;249028;249029;249030;249031;322838;322839;322840;322841;322842;322843;380926;380927;380928;380929;380930;380931;380932;380933;380934;380935;380936;380937;380938;380939;380940;380941;380942;380943;380944;380945;508679;508680;508681;508682;508683;508684;508685;508686;508687;508688;508689;508690;508691;508692;508693;508694;508695;508696;508697;508698;508699;508700;508701;508702;508703;508704;508705;508706;508707;508708;508709;508710;508711;508712;508713;508714;508715;508716;508717;508718;508719;508720;508721;508722;508723;508724;508725;508726;508727;508728;508729;544016;544017;544018;544019;544020;544021;544022;544023;544024;544025;544026;544027;544028;544029;544030;544031;544032;544033;544034;544035;544036;544037;544038;634298;634299;634300;634301;634302;634303;634304;634305;634306;634307;634308;634309;634310;634311;634312;634313;634314;634315;634316;634317;634318;634319;634320;634321;634322;634323;634324;634325;634326;634327;684301;684302	6635;6675;98556;101692;212416;212445;249019;322841;380945;508707;544017;634324;684301	468;469	58;80	33.78750767054	33.2665401243516	33.4528009276475	33.6354721427688	34.0360035198749	34.1449006608766	33.8264810442711	34.2398364869538	34.2429621261596	33.9564485062085	33.8895774529811	33.9580920118439	33.7875	33.2665	33.4528	33.6355	34.036	34.1449	33.8265	34.2398	34.243	33.9564	33.8896	33.9581	FALSE	Tb927.2.5910	33.5356	33.535580216327	33.5356	33.5441	33.5441365352082	33.5441	4	34.0618	34.0618054279941	34.0618	34.0905	34.0904520903757	34.0905	4	34.0118	34.0117700242983	34.0118	33.9573	33.9572702590262	33.9573	4	0.0115561	0.0160881	0.688164	0.805032	1.93719	1.79349	0.162308	0.0941869	0.526225	0.47619	-0.0500354	FALSE	FALSE	FALSE
Tb927.10.15130	9	9	9	>Tb927.10.15130 | organism=Trypanosoma_brucei_TREU927 | product=synaptobrevin-type vesicle transport protein, putative,protein SLY2 (SEC22) | location=Tb927_10_v5.1:3692791-3693558(+) | length=255 | sequence_SO=chromosome | SO=protein_coding	1	9	9	9	6	6	5	5	6	5	4	3	4	3	4	6	4	5	8	5	6	6	5	5	6	5	4	3	4	3	4	6	4	5	8	5	6	6	5	5	6	5	4	3	4	3	4	6	4	5	8	5	30.2	30.2	30.2	29.48	255	255	1	80	0	21.708	By MS/MS	By MS/MS	By MS/MS	By MS/MS	By MS/MS	By MS/MS	By MS/MS	By MS/MS	By MS/MS	By MS/MS	By MS/MS	By MS/MS	By MS/MS	By MS/MS	By MS/MS	By MS/MS	24.3	23.5	21.2	17.6	25.1	20	19.6	12.9	16.5	13.3	18.4	25.9	16.1	22	27.1	23.1	7343300000	806520000	384630000	325830000	398790000	448310000	594130000	201680000	449080000	403780000	292570000	312430000	685180000	529240000	493820000	754030000	724910000	479610000	507090000	369420000	533540000	566590000	611990000	589880000	586580000	4	5	5	4	5	4	4	2	2	4	3	4	66				847	9540;12995;29664;31721;33519;34376;35014;35015;43859	True;True;True;True;True;True;True;True;True	9855;13412;30719;33062;34944;35818;36473;36474;45597	136740;136741;136742;136743;136744;136745;186936;186937;186938;186939;186940;186941;186942;186943;186944;186945;186946;186947;186948;186949;186950;186951;445644;445645;445646;445647;445648;445649;445650;445651;445652;445653;445654;445655;445656;445657;445658;445659;478497;478498;478499;478500;478501;478502;478503;504701;504702;504703;504704;504705;504706;516313;516314;516315;524682;524683;524684;524685;524686;524687;524688;524689;524690;524691;524692;524693;524694;524695;524696;524697;655412;655413;655414;655415;655416;655417;655418;655419;655420;655421	134330;134331;134332;134333;185263;185264;185265;185266;185267;185268;185269;185270;185271;185272;185273;185274;185275;185276;185277;185278;185279;441187;441188;441189;441190;441191;441192;441193;441194;441195;441196;441197;441198;441199;441200;441201;441202;473810;473811;473812;473813;473814;473815;473816;500266;500267;500268;500269;500270;511042;518928;518929;518930;518931;518932;518933;518934;518935;518936;648224;648225;648226;648227;648228;648229;648230;648231	134330;185270;441200;473815;500268;511042;518932;518934;648231			28.9793468638387	28.8794100267592	29.4900466831104	29.4332266499319	28.8372864987518	28.9176665833109	28.4606867334857	28.9910211944192	29.0777298982704	29.1889328383758	29.1358462542292	29.1277526409801	28.9793	28.8794	29.49	29.4332	28.8373	28.9177	28.4607	28.991	29.0777	29.1889	29.1358	29.1278	FALSE	Tb927.10.15130	29.1955	29.1955075559101	29.1955	29.2063	29.2062867568853	29.2063	4	28.8017	28.8016652524919	28.8017	28.8775	28.8774765410313	28.8775	4	29.1326	29.1325654079639	29.1326	29.1318	29.1317994476047	29.1318	4	0.093503	0.71446	0.0649838	0.117701	1.02917	0.146022	1.18719	0.929219	-0.393842	-0.0629421	0.3309	FALSE	FALSE	FALSE
Tb927.10.15140	2	2	2	>Tb927.10.15140 | organism=Trypanosoma_brucei_TREU927 | product=hypothetical protein, conserved | location=Tb927_10_v5.1:3694308-3694682(+) | length=124 | sequence_SO=chromosome | SO=protein_coding	1	2	2	2	1	0	0	1	1	1	0	1	2	2	0	1	1	1	0	0	1	0	0	1	1	1	0	1	2	2	0	1	1	1	0	0	1	0	0	1	1	1	0	1	2	2	0	1	1	1	0	0	20.2	20.2	20.2	13.987	124	124	1	12	0.00024988	4.32	By MS/MS	By matching	By matching	By matching	By MS/MS	By MS/MS	By matching	By matching	By MS/MS	By MS/MS	By matching	By matching	By matching	By matching	By matching	By matching	12.1	0	0	8.1	12.1	12.1	0	12.1	20.2	20.2	0	12.1	12.1	12.1	0	0	707540000	79318000	0	0	29804000	55701000	84925000	0	51058000	121980000	111470000	0	36803000	NA	NA	NA	NA	NA	NA	NA	NA	131600000	143510000	NA	NA	0	0	0	0	1	1	0	0	2	2	0	0	6				848	24634;29084	True;True	25490;30070	371175;371176;371177;371178;371179;371180;371181;371182;371183;437211;437212;437213	368669;368670;368671;368672;368673;368674;433225	368673;433225			NA	NA	NA	NA	NA	NA	NA	NA	26.9715842481721	27.0965760287368	NA	NA	26.2347	26.5973	26.2728	26.4004	26.6368	26.4183	26.1772	26.5181	26.9716	27.0966	26.0047	26.5941	FALSE	Tb927.10.15140	26.3763	NA	26.3763	26.3366	NA	26.3366	0	26.4376	NA	26.4376	26.4682	NA	26.4682	0	26.6667	27.0340801384544	27.0341	26.7828	27.0340801384544	27.0341	2	0.647959	0.329389	0.435028	0.0367076	0.188453	0.48229	0.361483	1.43524	0.0612687	0.290418	0.22915	NA	FALSE	FALSE
Tb927.10.15160	3	3	3	>Tb927.10.15160 | organism=Trypanosoma_brucei_TREU927 | product=hypothetical protein, conserved | location=Tb927_10_v5.1:3696267-3698900(+) | length=877 | sequence_SO=chromosome | SO=protein_coding	1	3	3	3	3	3	2	2	1	2	1	1	2	3	3	1	3	2	2	1	3	3	2	2	1	2	1	1	2	3	3	1	3	2	2	1	3	3	2	2	1	2	1	1	2	3	3	1	3	2	2	1	4	4	4	97.38	877	877	1	32	0	8.0713	By MS/MS	By MS/MS	By matching	By MS/MS	By MS/MS	By MS/MS	By matching	By matching	By MS/MS	By MS/MS	By MS/MS	By MS/MS	By MS/MS	By MS/MS	By MS/MS	By matching	4	4	2.7	2.7	1.3	2.4	1.6	1.1	2.9	4	4	1.1	4	2.9	2.4	1.1	1170000000	159000000	62567000	71238000	108320000	43805000	68439000	25036000	37829000	103300000	130290000	120520000	0	123260000	119560000	NA	NA	NA	105990000	NA	NA	117430000	120980000	114850000	NA	2	1	0	1	1	3	0	0	4	2	2	1	22				850	11326;17858;21054	True;True;True	11690;18482;21820	162466;162467;162468;162469;162470;162471;162472;162473;162474;162475;263500;263501;263502;263503;263504;263505;263506;263507;263508;263509;313543;313544;313545;313546;313547;313548;313549;313550;313551;313552;313553;313554	160752;160753;160754;160755;160756;160757;160758;160759;160760;261298;261299;261300;261301;261302;261303;261304;261305;261306;261307;261308;312702;312703;312704;312705;312706	160755;261299;312703			26.8771294553181	26.8331595612275	NA	NA	NA	26.6593529141613	NA	NA	26.8072257818761	26.8501933248988	26.7751756158147	NA	26.8771	26.8332	25.9554	26.019	26.7887	26.6594	26.7509	26.615	26.8072	26.8502	26.7752	26.1648	FALSE	Tb927.10.15160	26.4212	26.8551445082728	26.8551	26.4261	26.8551445082728	26.8551	2	26.7035	26.6593529141613	26.6594	26.7051	26.6593529141613	26.6594	1	26.6494	26.8108649075299	26.8109	26.7912	26.8072257818761	26.8072	3	0.344259	0.478838	0.765159	0.434666	0.463114	0.319811	0.116248	0.361844	0.282294	0.228174	-0.0541196	FALSE	FALSE	FALSE
Tb927.10.15170	14	14	14	>Tb927.10.15170 | organism=Trypanosoma_brucei_TREU927 | product=hypothetical protein, conserved | location=Tb927_10_v5.1:3699405-3701492(+) | length=695 | sequence_SO=chromosome | SO=protein_coding	1	14	14	14	10	8	9	11	10	12	10	13	12	12	11	9	12	10	12	10	10	8	9	11	10	12	10	13	12	12	11	9	12	10	12	10	10	8	9	11	10	12	10	13	12	12	11	9	12	10	12	10	23	23	23	77.347	695	695	1	190	0	64.122	By MS/MS	By MS/MS	By MS/MS	By MS/MS	By MS/MS	By MS/MS	By MS/MS	By MS/MS	By MS/MS	By MS/MS	By MS/MS	By MS/MS	By MS/MS	By MS/MS	By MS/MS	By MS/MS	15.4	11.2	14.1	17.8	17.7	19.7	16.5	21.4	18.7	19.6	17.1	14.2	20	17.7	19.6	15.8	13124000000	995020000	311180000	504480000	593510000	822800000	1254700000	407940000	1597600000	1138600000	812740000	697310000	443480000	1099300000	779470000	840270000	854160000	851450000	1166100000	766080000	1287100000	1157600000	925070000	873980000	786600000	11	9	6	8	9	14	8	12	14	10	12	7	153				851	1389;3813;6361;11479;15877;17878;21683;22335;22626;25050;28570;35198;48635;49387	True;True;True;True;True;True;True;True;True;True;True;True;True;True	1431;3948;6566;11846;16412;18504;22464;23139;23441;25920;29549;36657;50546;51318	20621;20622;20623;20624;20625;20626;20627;20628;20629;20630;20631;20632;20633;20634;20635;20636;20637;20638;20639;20640;20641;20642;20643;20644;20645;20646;56574;56575;56576;56577;56578;56579;56580;56581;56582;56583;56584;56585;56586;56587;92993;92994;92995;92996;92997;92998;92999;93000;93001;93002;93003;93004;93005;93006;93007;164606;164607;164608;164609;164610;164611;164612;164613;164614;164615;164616;164617;164618;164619;164620;232086;232087;263829;263830;263831;263832;263833;263834;263835;263836;263837;263838;263839;263840;263841;263842;263843;263844;263845;324143;324144;324145;324146;324147;324148;324149;324150;324151;335810;335811;335812;335813;335814;335815;335816;335817;335818;335819;335820;340930;340931;340932;340933;340934;340935;340936;340937;340938;340939;340940;340941;340942;340943;340944;340945;340946;340947;340948;340949;340950;340951;377998;377999;378000;378001;378002;378003;378004;378005;378006;378007;378008;378009;378010;378011;429995;429996;429997;429998;429999;430000;430001;430002;430003;430004;430005;430006;430007;430008;430009;430010;527087;527088;527089;527090;527091;527092;527093;527094;527095;527096;527097;527098;527099;527100;527101;727435;727436;727437;738188;738189;738190;738191;738192;738193;738194;738195;738196;738197;738198	20966;20967;20968;20969;20970;20971;20972;20973;20974;20975;20976;20977;20978;20979;20980;20981;20982;20983;20984;20985;20986;56436;56437;56438;56439;56440;56441;56442;56443;56444;56445;56446;56447;56448;92126;92127;92128;162898;162899;162900;162901;162902;162903;162904;162905;162906;162907;162908;162909;162910;229655;229656;261601;261602;261603;261604;261605;261606;261607;261608;261609;261610;261611;261612;323076;323077;323078;323079;323080;323081;323082;334214;334215;334216;334217;334218;334219;334220;334221;334222;334223;334224;334225;339245;339246;339247;339248;339249;339250;339251;339252;339253;339254;339255;339256;339257;339258;339259;339260;339261;375695;375696;375697;375698;375699;375700;375701;375702;375703;375704;375705;375706;375707;375708;375709;426466;426467;426468;426469;426470;426471;426472;426473;426474;426475;426476;426477;426478;426479;426480;426481;426482;426483;521215;521216;521217;521218;521219;521220;521221;521222;521223;521224;521225;521226;521227;521228;720602;720603;720604;731075;731076;731077;731078;731079;731080;731081	20975;56438;92127;162910;229656;261610;323076;334220;339253;375699;426481;521220;720604;731077			30.0339380068339	29.5379182570905	29.6462777358853	29.6699310977804	29.6653465715981	30.1190443674972	29.5129198164929	30.2614770007069	30.1084896809685	29.7849872975191	29.7030250248305	29.5510549453797	30.0339	29.5379	29.6463	29.6699	29.6653	30.119	29.5129	30.2615	30.1085	29.785	29.703	29.5511	FALSE	Tb927.10.15170	29.722	29.7220162743975	29.722	29.6581	29.6581044168328	29.6581	4	29.8897	29.8896969390738	29.8897	29.8922	29.8921954695477	29.8922	4	29.7869	29.7868892371745	29.7869	29.744	29.7440061611748	29.744	4	0.458713	0.698623	0.650403	0.77516	0.338459	0.155757	0.186818	0.110609	0.167681	0.064873	-0.102808	FALSE	FALSE	FALSE
Tb927.10.15180	15	15	15	>Tb927.10.15180 | organism=Trypanosoma_brucei_TREU927 | product=nucleosome assembly protein, putative | location=Tb927_10_v5.1:3702340-3703440(+) | length=366 | sequence_SO=chromosome | SO=protein_coding	1	15	15	15	14	13	14	14	14	12	15	14	13	14	14	12	14	14	12	13	14	13	14	14	14	12	15	14	13	14	14	12	14	14	12	13	14	13	14	14	14	12	15	14	13	14	14	12	14	14	12	13	34.7	34.7	34.7	41.302	366	366	1	312	0	68.276	By MS/MS	By MS/MS	By MS/MS	By MS/MS	By MS/MS	By MS/MS	By MS/MS	By MS/MS	By MS/MS	By MS/MS	By MS/MS	By MS/MS	By MS/MS	By MS/MS	By MS/MS	By MS/MS	33.9	34.4	34.7	34.7	33.9	33.6	34.7	33.9	30.6	33.9	33.9	33.6	33.9	33.9	33.9	33.9	107310000000	7849800000	5593300000	6050800000	6396900000	6252200000	6626300000	5239400000	6872200000	8278600000	7023800000	6520900000	5708100000	8742900000	7070100000	8199600000	8.429e+09	7.282e+09	8279300000	8452700000	8.322e+09	9216700000	7951700000	8156800000	7807900000	17	15	14	21	20	18	17	17	13	20	19	16	285				852	3330;5616;5617;5877;14527;16914;23067;23068;28936;35952;42119;42881;46514;48032;51162	True;True;True;True;True;True;True;True;True;True;True;True;True;True;True	3457;5797;5798;6064;15000;17493;23897;23898;29920;37431;43781;44583;48335;49930;53161	49759;49760;49761;49762;49763;49764;49765;49766;49767;49768;49769;49770;49771;49772;49773;49774;49775;49776;49777;49778;49779;49780;49781;49782;49783;49784;49785;49786;49787;49788;49789;49790;82054;82055;82056;82057;82058;82059;82060;82061;82062;82063;82064;82065;82066;82067;82068;82069;82070;82071;82072;82073;82074;82075;82076;82077;82078;82079;82080;85608;85609;85610;85611;85612;85613;85614;85615;85616;85617;85618;85619;85620;85621;85622;85623;85624;85625;85626;85627;85628;85629;85630;85631;85632;85633;85634;85635;85636;85637;85638;85639;211383;211384;211385;211386;211387;211388;211389;211390;211391;211392;211393;211394;211395;211396;211397;211398;248924;248925;248926;248927;248928;248929;248930;248931;248932;248933;248934;248935;248936;248937;248938;248939;248940;248941;248942;248943;248944;248945;248946;248947;349151;349152;349153;349154;349155;349156;349157;349158;349159;349160;349161;349162;349163;349164;349165;349166;349167;349168;349169;349170;349171;349172;349173;349174;349175;349176;349177;349178;349179;349180;349181;349182;349183;349184;349185;349186;349187;349188;349189;349190;349191;349192;349193;349194;349195;349196;349197;349198;349199;349200;349201;435087;435088;435089;435090;435091;435092;435093;435094;435095;435096;435097;435098;435099;435100;435101;435102;435103;538224;538225;538226;538227;538228;538229;538230;538231;538232;538233;538234;538235;538236;538237;538238;538239;538240;538241;538242;538243;538244;629683;629684;629685;629686;629687;629688;629689;629690;629691;629692;629693;629694;629695;629696;629697;629698;629699;629700;629701;629702;629703;629704;629705;629706;640811;640812;640813;640814;640815;640816;640817;640818;640819;640820;640821;640822;640823;640824;640825;640826;640827;640828;640829;640830;640831;640832;640833;640834;640835;640836;640837;640838;640839;640840;640841;640842;695999;696000;696001;696002;718878;718879;718880;718881;718882;718883;718884;718885;718886;718887;718888;718889;718890;718891;718892;718893;765050;765051;765052;765053;765054;765055;765056;765057;765058;765059;765060;765061;765062;765063;765064;765065	50113;50114;50115;50116;50117;50118;50119;50120;50121;50122;50123;50124;50125;50126;50127;50128;50129;50130;50131;50132;50133;50134;81877;81878;81879;81880;81881;81882;81883;81884;81885;81886;81887;81888;81889;81890;81891;81892;81893;81894;81895;81896;81897;81898;85287;85288;85289;85290;85291;85292;85293;85294;85295;85296;85297;85298;85299;85300;85301;85302;85303;85304;85305;85306;85307;85308;85309;85310;85311;85312;85313;85314;85315;85316;85317;85318;85319;85320;85321;85322;85323;85324;209486;209487;209488;209489;209490;209491;209492;209493;209494;209495;209496;209497;209498;209499;209500;209501;209502;209503;209504;209505;209506;209507;209508;209509;246588;246589;246590;246591;246592;246593;246594;246595;246596;246597;246598;246599;246600;246601;246602;246603;246604;246605;246606;246607;246608;246609;246610;246611;246612;347474;347475;347476;347477;347478;347479;347480;347481;347482;347483;347484;347485;347486;347487;347488;347489;347490;347491;347492;347493;347494;347495;347496;347497;347498;347499;347500;347501;347502;347503;347504;347505;347506;347507;347508;347509;347510;347511;347512;347513;347514;347515;347516;347517;347518;347519;347520;347521;347522;347523;347524;347525;347526;347527;347528;347529;347530;347531;347532;431147;431148;431149;431150;431151;431152;431153;431154;431155;431156;431157;431158;431159;431160;431161;431162;431163;531956;531957;531958;531959;531960;531961;531962;531963;531964;531965;531966;531967;531968;531969;531970;531971;531972;623046;623047;623048;623049;623050;623051;623052;623053;623054;623055;623056;623057;623058;623059;623060;623061;623062;623063;623064;623065;623066;623067;623068;623069;633649;633650;633651;633652;633653;633654;633655;633656;633657;633658;633659;633660;633661;633662;633663;633664;633665;689393;712246;712247;712248;712249;712250;712251;712252;712253;712254;712255;712256;712257;712258;712259;712260;712261;758091;758092;758093;758094;758095;758096;758097;758098;758099;758100;758101;758102;758103;758104;758105;758106;758107;758108;758109	50125;81884;81889;85289;209497;246605;347475;347531;431150;531969;623056;633655;689393;712253;758094			33.0254647517511	32.7190834747471	32.9329063866326	32.9727143368005	32.7616875947687	32.9468616495829	32.9767651012297	32.9542831423689	33.1016031463066	32.8886161822299	32.925356132459	32.8622874296294	33.0255	32.7191	32.9329	32.9727	32.7617	32.9469	32.9768	32.9543	33.1016	32.8886	32.9254	32.8623	FALSE	Tb927.10.15180	32.9125	32.9125422374828	32.9125	32.9528	32.9528103617166	32.9528	4	32.9099	32.9098993719875	32.9099	32.9506	32.9505723959759	32.9506	4	32.9445	32.9444657226562	32.9445	32.907	32.9069861573445	32.907	4	0.975907	0.724393	0.654556	0.456871	0.0105915	0.140026	0.184053	0.340206	-0.00264287	0.0319235	0.0345664	FALSE	FALSE	FALSE
Tb927.10.1520	6	6	6	>Tb927.10.1520 | organism=Trypanosoma_brucei_TREU927 | product=small GTPase, putative,Ras-related protein, putative (RAB21) | location=Tb927_10_v5.1:414523-415332(-) | length=269 | sequence_SO=chromosome | SO=protein_coding	1	6	6	6	6	6	6	6	5	6	5	6	5	6	5	4	6	6	5	5	6	6	6	6	5	6	5	6	5	6	5	4	6	6	5	5	6	6	6	6	5	6	5	6	5	6	5	4	6	6	5	5	26	26	26	28.639	269	269	1	107	0	48.642	By MS/MS	By MS/MS	By MS/MS	By MS/MS	By MS/MS	By MS/MS	By MS/MS	By MS/MS	By MS/MS	By MS/MS	By MS/MS	By MS/MS	By MS/MS	By MS/MS	By MS/MS	By MS/MS	26	26	26	26	21.9	26	23	26	21.9	26	23	19	26	26	23	23	10997000000	1178100000	869260000	827830000	810740000	592290000	655050000	472640000	800310000	518760000	794420000	553510000	436660000	956440000	1021600000	906850000	940700000	827200000	788790000	886030000	739880000	640490000	806070000	798030000	829980000	8	8	9	8	4	6	6	8	4	9	7	3	106				853	4399;5889;11078;12422;43817;48636	True;True;True;True;True;True	4547;6076;11432;12819;45555;50547	65494;65495;65496;65497;65498;65499;65500;65501;65502;65503;65504;65505;65506;65507;65508;65509;85733;85734;85735;85736;85737;85738;85739;85740;85741;85742;85743;85744;85745;85746;85747;85748;85749;85750;85751;85752;85753;158349;158350;158351;158352;158353;158354;158355;158356;158357;158358;158359;158360;158361;158362;158363;158364;158365;158366;158367;158368;158369;158370;158371;158372;158373;158374;158375;158376;158377;178311;178312;178313;178314;178315;178316;178317;178318;178319;178320;178321;178322;178323;654838;654839;654840;654841;654842;654843;654844;654845;654846;654847;654848;654849;654850;654851;654852;654853;654854;727438;727439;727440;727441;727442;727443;727444;727445;727446;727447;727448	65651;65652;65653;65654;65655;65656;65657;65658;65659;65660;65661;65662;65663;65664;65665;65666;65667;85403;85404;85405;85406;85407;85408;85409;85410;85411;85412;85413;85414;85415;85416;85417;85418;85419;85420;85421;85422;85423;85424;85425;85426;85427;156413;156414;156415;156416;156417;156418;156419;156420;156421;156422;156423;156424;156425;156426;156427;156428;156429;156430;156431;156432;156433;156434;156435;156436;156437;156438;156439;156440;176336;176337;176338;176339;176340;176341;176342;176343;176344;176345;176346;176347;176348;176349;176350;647601;647602;647603;647604;647605;647606;647607;647608;647609;647610;647611;647612;647613;647614;647615;647616;647617;647618;720605;720606;720607;720608;720609;720610;720611	65662;85423;156417;176341;647615;720609			29.8330992264497	29.9281832841395	29.7562886966745	29.8091594634356	29.6236609447517	29.5550660209544	29.7227803067714	29.4627160603223	29.2546008049772	29.5863298885069	29.5718677411827	29.6285013314037	29.8331	29.9282	29.7563	29.8092	29.6237	29.5551	29.7228	29.4627	29.2546	29.5863	29.5719	29.6285	FALSE	Tb927.10.1520	29.8317	29.8316826676748	29.8317	29.8211	29.8211293449426	29.8211	4	29.5911	29.5910558332	29.5911	29.5894	29.5893634828531	29.5894	4	29.5103	29.5103249415176	29.5103	29.5791	29.5790988148448	29.5791	4	0.0136532	0.0260195	0.464339	0.586859	1.86477	1.5847	0.333164	0.231466	-0.240627	-0.321358	-0.0807309	FALSE	FALSE	FALSE
Tb927.10.15200	4	4	4	>Tb927.10.15200 | organism=Trypanosoma_brucei_TREU927 | product=hypothetical protein, conserved | location=Tb927_10_v5.1:3707143-3707862(+) | length=239 | sequence_SO=chromosome | SO=protein_coding	1	4	4	4	3	3	4	3	3	3	2	3	4	3	4	4	4	4	3	3	3	3	4	3	3	3	2	3	4	3	4	4	4	4	3	3	3	3	4	3	3	3	2	3	4	3	4	4	4	4	3	3	18.8	18.8	18.8	25.784	239	239	1	54	0	9.4964	By MS/MS	By MS/MS	By MS/MS	By MS/MS	By MS/MS	By MS/MS	By MS/MS	By MS/MS	By MS/MS	By MS/MS	By MS/MS	By MS/MS	By MS/MS	By MS/MS	By MS/MS	By MS/MS	13.8	14.2	18.8	13.8	13.8	13.8	9.2	13.8	18.8	13.8	18.8	18.8	18.8	18.8	13.8	13.8	5792600000	518410000	223710000	385030000	342650000	341810000	345960000	209070000	354520000	438510000	437860000	389070000	409480000	540750000	375090000	475800000	466510000	394890000	347650000	462870000	369510000	442560000	525930000	437990000	434860000	3	2	3	3	3	4	2	4	3	4	4	5	51				854	12387;23385;24288;36138	True;True;True;True	12784;24226;25140;37621	177796;177797;177798;177799;177800;177801;177802;177803;177804;177805;177806;177807;177808;177809;177810;177811;354146;354147;354148;354149;354150;354151;354152;354153;354154;354155;354156;354157;354158;354159;354160;366294;366295;366296;366297;366298;366299;366300;366301;366302;366303;366304;366305;366306;366307;366308;541005;541006;541007;541008;541009;541010;541011;541012	175773;175774;175775;175776;175777;175778;175779;175780;175781;175782;175783;175784;175785;175786;175787;175788;175789;352427;352428;352429;352430;352431;352432;352433;352434;352435;352436;352437;352438;352439;352440;352441;352442;352443;352444;363878;363879;363880;363881;363882;363883;363884;363885;363886;363887;363888;363889;363890;363891;363892;534562;534563	175773;352443;363892;534563			29.0103865192862	28.4826615599743	28.8257800308619	28.7973327657832	28.5568755932606	28.3730603486289	28.7860318193442	28.4610381674627	28.7212978206999	28.9702955522035	28.7063226903064	28.6959757696814	29.0104	28.4827	28.8258	28.7973	28.5569	28.3731	28.786	28.461	28.7213	28.9703	28.7063	28.696	FALSE	Tb927.10.15200	28.779	28.7790402189764	28.779	28.8116	28.8115563983226	28.8116	4	28.5443	28.5442514821741	28.5443	28.509	28.5089568803617	28.509	4	28.7735	28.7734729582228	28.7735	28.7138	28.7138102555032	28.7138	4	0.149129	0.966955	0.0876081	0.280329	0.826439	0.0145936	1.05746	0.552332	-0.234789	-0.00556726	0.229221	FALSE	FALSE	FALSE
Tb927.10.15210	4	4	4	>Tb927.10.15210 | organism=Trypanosoma_brucei_TREU927 | product=nuclear cap binding complex subunit CBP30 (CBP30) | location=Tb927_10_v5.1:3708384-3709196(+) | length=270 | sequence_SO=chromosome | SO=protein_coding	1	4	4	4	3	2	1	2	2	3	1	0	1	3	2	2	2	2	2	2	3	2	1	2	2	3	1	0	1	3	2	2	2	2	2	2	3	2	1	2	2	3	1	0	1	3	2	2	2	2	2	2	24.4	24.4	24.4	30.191	270	270	1	30	0	47.805	By MS/MS	By MS/MS	By MS/MS	By MS/MS	By MS/MS	By MS/MS	By MS/MS	By matching	By MS/MS	By MS/MS	By MS/MS	By MS/MS	By MS/MS	By MS/MS	By MS/MS	By MS/MS	21.5	13	10	15.6	15.6	21.5	10	0	10	18.9	15.6	8.5	15.9	15.9	13	13	2064600000	210660000	148900000	111880000	94199000	82002000	157690000	78745000	0	93044000	160350000	117910000	60166000	250440000	239580000	NA	NA	NA	203970000	NA	NA	NA	158680000	NA	NA	2	1	1	2	2	2	1	0	1	4	2	1	26				855	15337;36038;36630;40367	True;True;True;True	15857;37517;38130;41970	224294;224295;224296;224297;224298;224299;224300;224301;224302;224303;224304;224305;224306;224307;539593;539594;539595;539596;539597;548956;548957;548958;548959;548960;603564;603565;603566;603567;603568;603569	222157;222158;222159;222160;222161;222162;222163;222164;222165;222166;222167;222168;222169;533172;533173;533174;542251;542252;542253;542254;596593;596594;596595;596596;596597;596598	222158;533172;542251;596598			27.8998897654304	27.8359322369037	NA	NA	NA	27.6037817346586	NA	NA	NA	27.2415450616947	NA	NA	27.8999	27.8359	26.0021	26.7621	26.1128	27.6038	26.0573	26.5753	26.2234	27.2415	26.197	26.7031	FALSE	Tb927.10.15210	27.125	27.867911001167	27.8679	27.299	27.867911001167	27.8679	2	26.5873	27.6037817346586	27.6038	26.344	27.6037817346586	27.6038	1	26.5913	27.2415450616947	27.2415	26.4633	27.2415450616947	27.2415	1	0.391632	0.354158	0.993047	0.250636	0.407122	0.450803	0.0030303	0.600956	-0.537718	-0.533751	0.00396791	FALSE	FALSE	NA
Tb927.10.15280;Tb11.v5.0999	18;17	18;17	18;17	>Tb927.10.15280 | organism=Trypanosoma_brucei_TREU927 | product=hypothetical protein, conserved | location=Tb927_10_v5.1:3726748-3730341(+) | length=1197 | sequence_SO=chromosome | SO=protein_coding;>Tb11.v5.0999 | organism=Trypanosoma_brucei_TREU927 | pro	2	18	18	18	12	15	12	11	14	10	10	14	13	13	12	11	14	14	15	16	12	15	12	11	14	10	10	14	13	13	12	11	14	14	15	16	12	15	12	11	14	10	10	14	13	13	12	11	14	14	15	16	16.6	16.6	16.6	131.3	1197	1197;951	1	220	0	75.685	By MS/MS	By MS/MS	By MS/MS	By MS/MS	By MS/MS	By MS/MS	By MS/MS	By MS/MS	By MS/MS	By MS/MS	By MS/MS	By MS/MS	By MS/MS	By MS/MS	By MS/MS	By MS/MS	10.5	13.9	11.5	9.7	13.9	8.9	8.9	12.6	12.4	11.4	10.9	9.8	13.3	13.3	13.8	14.6	15682000000	1192100000	1026900000	686920000	764630000	980970000	1024800000	651390000	1504100000	947550000	953990000	826620000	722930000	1179700000	1167300000	1031900000	1253900000	1090900000	1324300000	1124100000	1470500000	1009900000	1170500000	1268600000	1070900000	11	14	13	13	10	9	10	12	11	16	11	11	193				857	7408;8936;9039;11125;12463;25962;27706;27944;31232;33954;34445;36398;36757;37974;40231;43103;46937;49426	True;True;True;True;True;True;True;True;True;True;True;True;True;True;True;True;True;True	7650;9222;9327;11480;12861;26856;28664;28906;32559;35388;35890;37894;38260;39506;41829;44809;48778;51360	107201;128309;128310;128311;128312;128313;128314;128315;128316;128317;128318;128319;128320;128321;128322;128323;129677;129678;129679;129680;129681;129682;129683;129684;129685;129686;129687;129688;129689;129690;129691;129692;159066;159067;159068;159069;159070;159071;159072;159073;178985;178986;178987;178988;178989;178990;178991;178992;178993;178994;178995;178996;178997;178998;178999;179000;392818;392819;392820;392821;392822;392823;392824;392825;392826;392827;392828;392829;392830;392831;392832;417907;417908;417909;417910;417911;417912;417913;417914;417915;417916;417917;417918;417919;417920;417921;417922;421030;421031;421032;421033;470868;470869;470870;470871;470872;470873;470874;470875;470876;470877;470878;470879;470880;470881;470882;470883;470884;470885;470886;470887;470888;470889;470890;470891;470892;470893;470894;470895;470896;510910;510911;510912;510913;510914;510915;510916;510917;510918;510919;510920;510921;510922;510923;510924;510925;517211;517212;517213;517214;517215;517216;517217;517218;517219;517220;517221;517222;517223;517224;517225;545218;545219;545220;545221;545222;545223;545224;545225;550667;550668;550669;550670;550671;550672;550673;550674;550675;550676;568063;568064;568065;568066;568067;568068;568069;568070;568071;568072;568073;601589;601590;601591;601592;601593;644032;644033;644034;644035;644036;644037;644038;644039;644040;644041;644042;644043;644044;644045;644046;644047;702112;702113;738679;738680;738681;738682;738683;738684;738685;738686;738687;738688;738689;738690;738691;738692;738693;738694;738695	105901;126313;126314;126315;126316;126317;126318;126319;126320;126321;126322;126323;126324;126325;126326;127592;127593;127594;127595;127596;127597;127598;127599;127600;127601;127602;127603;127604;127605;127606;127607;127608;127609;127610;127611;127612;127613;127614;127615;157114;157115;157116;157117;157118;157119;157120;177160;177161;177162;177163;177164;177165;177166;177167;177168;177169;177170;177171;177172;177173;177174;177175;177176;389971;389972;389973;389974;389975;389976;389977;414644;414645;414646;414647;414648;414649;414650;414651;414652;414653;414654;414655;414656;414657;414658;417585;466046;466047;466048;466049;466050;466051;466052;466053;466054;466055;466056;466057;466058;466059;466060;466061;466062;466063;505855;505856;505857;505858;505859;505860;505861;505862;505863;505864;505865;505866;505867;505868;505869;505870;505871;505872;505873;505874;511875;511876;511877;511878;511879;511880;511881;511882;511883;511884;511885;511886;511887;511888;511889;538578;543721;543722;543723;543724;543725;543726;543727;543728;543729;543730;560747;560748;560749;560750;560751;594504;594505;594506;636823;636824;636825;636826;636827;636828;636829;636830;636831;636832;636833;636834;636835;636836;636837;636838;636839;695532;731581;731582;731583;731584;731585;731586;731587;731588;731589;731590;731591;731592;731593;731594;731595;731596;731597;731598;731599	105901;126323;127597;157119;177163;389974;414650;417585;466052;505871;511887;538578;543727;560747;594505;636829;695532;731588			30.1357728800652	30.1205282401308	29.9426560219428	30.2237751500873	30.0228717135614	30.3025828337488	30.0661232374871	30.4536596382112	29.9115652987984	30.1244777884362	30.2405901012697	29.996176622366	30.1358	30.1205	29.9427	30.2238	30.0229	30.3026	30.0661	30.4537	29.9116	30.1245	30.2406	29.9962	FALSE	Tb927.10.15280	30.1057	30.1056830730566	30.1057	30.1282	30.128150560098	30.1282	4	30.2113	30.2113093557521	30.2113	30.1844	30.184353035618	30.1844	4	30.0682	30.0682024527175	30.0682	30.0603	30.0603272054011	30.0603	4	0.410888	0.70208	0.298867	0.607392	0.386277	0.153613	0.524522	0.216531	0.105626	-0.0374806	-0.143107	FALSE	FALSE	FALSE
Tb927.10.15290;Tb11.v5.0628	13;6	13;6	13;6	>Tb927.10.15290 | organism=Trypanosoma_brucei_TREU927 | product=hypothetical protein, conserved | location=Tb927_10_v5.1:3731385-3736322(+) | length=1645 | sequence_SO=chromosome | SO=protein_coding	2	13	13	13	5	5	7	3	6	6	5	11	7	5	4	4	6	7	5	4	5	5	7	3	6	6	5	11	7	5	4	4	6	7	5	4	5	5	7	3	6	6	5	11	7	5	4	4	6	7	5	4	10	10	10	178.49	1645	1645;604	1	93	0	29.04	By MS/MS	By MS/MS	By MS/MS	By matching	By MS/MS	By MS/MS	By MS/MS	By MS/MS	By MS/MS	By MS/MS	By MS/MS	By MS/MS	By MS/MS	By MS/MS	By MS/MS	By MS/MS	3.8	3.3	5.7	1.9	5	4.9	4.3	8.9	6	3.8	3.2	3.2	4.7	5.4	4.2	3.1	12074000000	1048000000	724360000	830230000	599990000	766290000	313080000	595190000	991880000	1038800000	1024500000	994150000	606410000	971010000	865500000	825740000	731110000	943770000	830350000	921750000	1004500000	839190000	928790000	856860000	994450000	2	3	5	0	5	5	1	7	3	3	1	1	49				858	3015;6072;7092;12779;15611;17822;18203;18207;27309;31841;32246;44755;46452	True;True;True;True;True;True;True;True;True;True;True;True;True	3130;6265;7327;13187;16138;18444;18847;18851;28260;33188;33619;46525;48272	45288;45289;88393;88394;88395;88396;88397;88398;102976;102977;102978;102979;183754;183755;183756;183757;183758;183759;183760;183761;183762;183763;183764;183765;183766;183767;228345;228346;228347;228348;228349;228350;228351;228352;228353;228354;228355;262891;262892;262893;268697;268698;268699;268700;268701;268702;268779;268780;268781;268782;268783;268784;268785;268786;268787;268788;268789;268790;268791;412109;412110;412111;412112;480556;480557;480558;480559;480560;480561;480562;480563;480564;480565;480566;480567;480568;480569;480570;487127;487128;487129;487130;487131;669061;669062;694943;694944;694945;694946;694947;694948;694949;694950	45603;45604;87768;87769;87770;101763;101764;101765;182121;182122;182123;182124;182125;182126;182127;182128;182129;225951;225952;260597;260598;266709;266710;266711;266712;266713;266816;266817;266818;266819;266820;266821;409038;409039;475916;475917;475918;483038;483039;483040;483041;483042;662204;662205;688404;688405;688406;688407;688408;688409;688410	45603;87770;101764;182124;225952;260597;266713;266816;409039;475917;483038;662205;688407			29.8549109124943	29.6889585786908	29.6211123521743	29.4455132439571	29.8138600717698	29.6291443327034	29.779800270418	29.9038304180575	29.644422245598	29.7907771983264	29.6744842647143	29.8893235946472	29.8549	29.689	29.6211	29.4455	29.8139	29.6291	29.7798	29.9038	29.6444	29.7908	29.6745	29.8893	FALSE	Tb927.10.15290	29.6526	29.6526237718291	29.6526	29.655	29.6550354654326	29.655	4	29.7817	29.7816587732372	29.7817	29.7968	29.7968301710939	29.7968	4	29.7498	29.7497518258215	29.7498	29.7326	29.7326307315204	29.7326	4	0.259822	0.381604	0.704457	0.0586558	0.585324	0.418387	0.152146	1.23169	0.129035	0.0971281	-0.0319069	FALSE	FALSE	FALSE
Tb927.10.15310	7	7	6	>Tb927.10.15310 | organism=Trypanosoma_brucei_TREU927 | product=hypothetical protein, conserved | location=Tb927_10_v5.1:3745784-3747139(+) | length=451 | sequence_SO=chromosome | SO=protein_coding	1	7	7	6	4	6	5	5	5	6	5	6	5	6	7	5	5	4	6	7	4	6	5	5	5	6	5	6	5	6	7	5	5	4	6	7	3	5	4	4	4	5	4	5	4	5	6	4	4	3	5	6	17.5	17.5	15.7	47.654	451	451	1	91	0	12.522	By MS/MS	By MS/MS	By MS/MS	By MS/MS	By MS/MS	By MS/MS	By MS/MS	By MS/MS	By MS/MS	By MS/MS	By MS/MS	By MS/MS	By MS/MS	By MS/MS	By MS/MS	By MS/MS	9.3	15.5	12.9	12.2	12	14.9	12.9	14.9	12.2	14.9	17.5	12.2	12	9.5	14.9	17.5	8463800000	401400000	396340000	505170000	434900000	638560000	571550000	562320000	765130000	588650000	500510000	487720000	568070000	610010000	570760000	609300000	595410000	760720000	654290000	764360000	834740000	714470000	557260000	564220000	588260000	3	3	3	3	2	6	2	4	4	6	4	4	57				859	8676;29034;29847;39989;45471;46747;49137	True;True;True;True;True;True;True	8955;30020;30939;41583;47261;48580;51066	125068;125069;125070;125071;125072;125073;125074;125075;125076;436603;436604;436605;436606;436607;436608;436609;436610;436611;436612;436613;436614;436615;436616;436617;436618;436619;448860;448861;448862;448863;448864;448865;448866;448867;598229;598230;598231;598232;598233;598234;598235;598236;598237;598238;598239;598240;598241;679407;679408;679409;679410;679411;679412;679413;679414;679415;679416;679417;679418;679419;679420;679421;679422;699314;699315;699316;699317;699318;699319;699320;699321;699322;699323;699324;699325;699326;699327;699328;699329;734885;734886;734887;734888;734889;734890;734891;734892;734893;734894;734895;734896	123289;123290;123291;123292;123293;123294;123295;123296;123297;123298;432602;432603;432604;432605;432606;432607;432608;432609;432610;432611;432612;432613;432614;444350;444351;590758;590759;590760;590761;590762;590763;590764;590765;590766;590767;590768;672720;672721;672722;672723;672724;672725;672726;672727;672728;672729;672730;672731;692722;692723;692724;692725;692726;692727;692728;692729;692730;692731;692732;692733;692734;692735;692736;692737;692738;692739;692740;692741;692742;727948;727949;727950;727951	123298;432603;444351;590759;672725;692725;727948			29.1842576523189	29.0883089905073	29.1825774994541	29.1493082111573	29.5027902943723	29.2853549801874	29.509677041193	29.6367516643243	29.4122981941291	29.0537753598992	29.0716825653794	29.1318786995426	29.1843	29.0883	29.1826	29.1493	29.5028	29.2854	29.5097	29.6368	29.4123	29.0538	29.0717	29.1319	FALSE	Tb927.10.15310	29.1511	29.1511130883594	29.1511	29.1659	29.1659428553057	29.1659	4	29.4836	29.4836434950192	29.4836	29.5062	29.5062336677826	29.5062	4	29.1674	29.1674087047376	29.1674	29.1018	29.101780632461	29.1018	4	0.015542	0.860835	0.0295154	0.617575	1.80849	0.0650802	1.52995	0.20931	0.33253	0.0162956	-0.316235	FALSE	FALSE	FALSE
Tb927.10.15330;Tb11.v5.0348	28;26	28;26	28;26	>Tb927.10.15330 | organism=Trypanosoma_brucei_TREU927 | product=hypothetical protein, conserved | location=Tb927_10_v5.1:3753481-3755298(+) | length=605 | sequence_SO=chromosome | SO=protein_coding;>Tb11.v5.0348 | organism=Trypanosoma_brucei_TREU927 | prod	2	28	28	28	22	25	24	22	23	25	21	24	25	26	25	23	24	24	22	22	22	25	24	22	23	25	21	24	25	26	25	23	24	24	22	22	22	25	24	22	23	25	21	24	25	26	25	23	24	24	22	22	50.6	50.6	50.6	68.478	605	605;571	1	460	0	255.88	By MS/MS	By MS/MS	By MS/MS	By MS/MS	By MS/MS	By MS/MS	By MS/MS	By MS/MS	By MS/MS	By MS/MS	By MS/MS	By MS/MS	By MS/MS	By MS/MS	By MS/MS	By MS/MS	41.8	48.8	44.5	38.3	44.8	46.4	38.8	43.1	45	47.6	44	42.5	44.8	41.3	41.8	38.8	71172000000	5071700000	3508800000	4705000000	4437400000	4213000000	5159900000	3776700000	4649100000	4936400000	4717600000	4680300000	4416500000	5289300000	5097900000	5654900000	5363200000	5147500000	5.193e+09	5246100000	5544400000	5.357e+09	5422600000	5522400000	5767100000	28	26	26	31	22	31	27	26	30	31	26	23	437				860	3452;4540;4671;4672;4674;6638;7028;8558;9296;10478;10479;11534;13040;13256;13961;16227;19861;23352;23370;25871;26625;28350;30608;35031;35327;35607;43760;49519	True;True;True;True;True;True;True;True;True;True;True;True;True;True;True;True;True;True;True;True;True;True;True;True;True;True;True;True	3583;4690;4826;4827;4829;6860;7263;8833;9603;10819;10820;11901;13457;13681;14412;16772;20576;24193;24211;26763;27540;29325;31885;36490;36790;37076;45490;51458	51581;51582;51583;51584;51585;51586;51587;51588;51589;51590;51591;51592;51593;51594;51595;51596;51597;67680;67681;67682;67683;67684;67685;67686;67687;67688;67689;67690;67691;67692;67693;67694;69500;69501;69502;69503;69504;69505;69506;69507;69508;69509;69510;69511;69512;69513;69514;69515;69516;69517;69518;69519;69520;69521;69522;69529;69530;69531;69532;69533;69534;69535;69536;69537;69538;69539;69540;69541;69542;96841;96842;96843;96844;96845;96846;96847;96848;96849;96850;96851;96852;96853;96854;96855;96856;96857;96858;96859;96860;96861;96862;96863;96864;96865;96866;96867;102111;102112;102113;102114;123238;133413;133414;133415;133416;133417;133418;133419;133420;133421;133422;149711;149712;149713;149714;149715;149716;149717;149718;149719;149720;149721;149722;149723;149724;149725;149726;149727;149728;149729;149730;149731;149732;149733;149734;149735;149736;149737;149738;149739;149740;149741;149742;149743;165286;165287;165288;165289;165290;165291;165292;165293;165294;165295;165296;165297;165298;165299;165300;165301;165302;165303;165304;165305;165306;165307;165308;165309;165310;165311;165312;165313;165314;165315;165316;187595;187596;187597;187598;187599;187600;187601;187602;187603;187604;187605;187606;187607;187608;187609;190765;190766;190767;190768;190769;202049;202050;202051;202052;202053;202054;202055;202056;202057;202058;202059;202060;202061;202062;202063;202064;202065;202066;202067;202068;202069;202070;202071;202072;202073;202074;202075;202076;202077;237429;237430;237431;237432;237433;237434;237435;237436;237437;237438;237439;237440;237441;237442;237443;237444;295307;295308;295309;295310;295311;295312;295313;295314;295315;295316;295317;295318;295319;295320;295321;353713;353714;353715;353716;353717;353718;353719;353720;353721;353722;353723;353724;353725;353726;353727;353728;353729;353730;353954;353955;353956;353957;353958;353959;353960;353961;353962;353963;353964;353965;353966;353967;353968;353969;353970;391522;391523;391524;391525;391526;391527;391528;391529;391530;391531;391532;391533;391534;391535;391536;391537;391538;391539;391540;391541;391542;391543;391544;391545;391546;391547;391548;391549;391550;391551;391552;391553;391554;391555;391556;391557;391558;391559;391560;391561;391562;391563;401799;401800;401801;401802;401803;401804;401805;401806;401807;401808;401809;401810;401811;401812;401813;401814;426966;426967;426968;426969;426970;426971;426972;426973;426974;426975;426976;426977;426978;426979;426980;426981;461893;461894;461895;461896;461897;461898;461899;461900;461901;461902;461903;461904;461905;524924;524925;524926;524927;524928;524929;524930;524931;524932;524933;524934;524935;524936;529288;529289;529290;529291;529292;529293;529294;529295;529296;529297;529298;529299;529300;529301;529302;529303;529304;529305;529306;529307;529308;529309;533127;533128;533129;533130;533131;533132;533133;533134;533135;533136;533137;533138;533139;533140;533141;533142;653917;653918;653919;653920;653921;653922;653923;653924;653925;653926;653927;653928;653929;653930;653931;653932;739761;739762;739763;739764;739765;739766;739767;739768;739769;739770;739771;739772;739773;739774;739775;739776	51782;51783;51784;51785;51786;51787;51788;51789;51790;51791;51792;51793;51794;51795;51796;51797;68011;68012;68013;68014;68015;68016;68017;68018;68019;68020;68021;68022;68023;68024;69836;69837;69838;69839;69840;69841;69842;69843;69844;69845;69846;69847;69848;69849;69850;69851;69852;69853;69854;69855;69856;69863;69864;69865;69866;69867;69868;69869;69870;69871;69872;69873;69874;69875;69876;69877;69878;95776;95777;95778;95779;95780;95781;95782;95783;95784;95785;95786;95787;95788;95789;95790;95791;95792;95793;95794;95795;95796;95797;95798;95799;95800;95801;100950;100951;121423;131144;131145;131146;131147;131148;147332;147333;147334;147335;147336;147337;147338;147339;147340;147341;147342;147343;147344;147345;147346;147347;147348;147349;147350;147351;147352;147353;147354;147355;147356;147357;147358;147359;147360;147361;147362;147363;147364;147365;147366;147367;147368;147369;147370;163518;163519;163520;163521;163522;163523;163524;163525;163526;163527;163528;163529;163530;163531;163532;163533;163534;163535;163536;163537;163538;163539;163540;163541;163542;163543;163544;163545;163546;163547;163548;163549;163550;163551;163552;163553;163554;163555;185834;185835;185836;185837;185838;185839;185840;185841;185842;188972;188973;188974;188975;188976;188977;200333;200334;200335;200336;200337;200338;200339;200340;200341;200342;200343;200344;200345;200346;200347;200348;200349;200350;200351;200352;200353;200354;200355;200356;200357;200358;200359;235013;235014;235015;235016;235017;235018;235019;235020;235021;235022;235023;235024;294267;294268;294269;294270;294271;294272;294273;294274;294275;294276;294277;294278;294279;294280;294281;294282;294283;294284;294285;294286;351984;351985;351986;351987;351988;351989;351990;351991;351992;351993;351994;351995;351996;351997;351998;351999;352232;352233;352234;352235;352236;352237;352238;352239;352240;352241;352242;352243;352244;352245;352246;352247;352248;352249;352250;352251;388794;388795;388796;388797;388798;388799;388800;388801;388802;388803;388804;388805;388806;388807;388808;388809;388810;388811;388812;388813;388814;388815;388816;388817;388818;388819;388820;388821;388822;388823;388824;388825;388826;388827;388828;388829;388830;398516;398517;398518;398519;398520;398521;398522;398523;398524;398525;398526;398527;398528;398529;398530;398531;398532;423440;423441;423442;423443;423444;423445;423446;423447;423448;423449;423450;423451;423452;423453;423454;423455;423456;457298;457299;519150;519151;519152;519153;519154;519155;519156;519157;519158;519159;519160;519161;519162;519163;523300;523301;523302;523303;523304;523305;523306;523307;527015;527016;527017;527018;527019;527020;527021;527022;527023;527024;527025;527026;527027;527028;527029;527030;527031;527032;527033;527034;646697;646698;646699;646700;646701;646702;646703;646704;646705;646706;646707;646708;646709;646710;646711;646712;646713;732529;732530;732531;732532;732533;732534;732535;732536;732537;732538;732539;732540;732541;732542;732543;732544;732545;732546;732547;732548;732549;732550	51787;68012;69841;69854;69876;95776;100950;121423;131144;147350;147364;163541;185841;188973;200357;235015;294268;351995;352241;388820;398523;423452;457298;519154;523305;527033;646713;732537			32.3004296588679	32.247255927833	32.3968543661271	32.3204469081362	32.2612247788438	32.273921079412	32.2885981621856	32.3683841982578	32.3187781500438	32.3363376073562	32.3626482433821	32.4251988925514	32.3004	32.2473	32.3969	32.3204	32.2612	32.2739	32.2886	32.3684	32.3188	32.3363	32.3626	32.4252	FALSE	Tb927.10.15330	32.3162	32.316246715241	32.3162	32.3104	32.310438283502	32.3104	4	32.298	32.2980320546748	32.298	32.2813	32.2812596207988	32.2813	4	32.3607	32.3607407233334	32.3607	32.3495	32.3494929253691	32.3495	4	0.660024	0.298038	0.110683	0.870912	0.18044	0.525729	0.955921	0.0600256	-0.0182147	0.044494	0.0627087	FALSE	FALSE	FALSE
Tb927.10.15350	9	7	7	>Tb927.10.15350 | organism=Trypanosoma_brucei_TREU927 | product=histone H3 variant (h3vaR) | location=Tb927_10_v5.1:3757935-3758354(+) | length=139 | sequence_SO=chromosome | SO=protein_coding	1	9	7	7	9	7	7	6	9	8	8	8	9	7	8	8	8	8	7	7	7	5	5	4	7	6	6	6	7	5	6	6	6	6	5	5	7	5	5	4	7	6	6	6	7	5	6	6	6	6	5	5	33.8	27.3	27.3	16.022	139	139	1	119	0	20.254	By MS/MS	By MS/MS	By MS/MS	By MS/MS	By MS/MS	By MS/MS	By MS/MS	By MS/MS	By MS/MS	By MS/MS	By MS/MS	By MS/MS	By MS/MS	By MS/MS	By MS/MS	By MS/MS	33.8	33.8	28.8	28.8	33.8	33.8	33.8	33.8	33.8	28.8	33.8	33.8	33.8	28.8	28.8	28.8	27749000000	2385300000	1801100000	1537200000	1264500000	1105600000	1960500000	1308000000	1886700000	2080500000	1752600000	1815700000	2065200000	1965500000	2060600000	1921300000	1642700000	1827200000	1874800000	1.574e+09	1822200000	1856400000	2346300000	2142800000	2146600000	7	7	6	5	5	6	6	4	7	6	4	10	92				861	6051;20677;22867;22868;27489;32952;36160;44999;49534	True;True;True;True;True;False;True;True;False	6244;21428;23687;23688;28442;34349;37643;46772;51473	88079;88080;88081;88082;88083;88084;88085;88086;88087;88088;307811;307812;307813;307814;307815;307816;307817;307818;307819;307820;307821;307822;307823;307824;307825;307826;345440;345441;345442;345443;345444;345445;345446;345447;345448;345449;345450;345451;345452;345453;345454;345455;345456;345457;345458;345459;345460;345461;345462;345463;345464;345465;345466;345467;345468;345469;345470;345471;345472;345473;345474;345475;345476;414429;414430;414431;414432;414433;414434;414435;414436;414437;414438;414439;414440;414441;414442;414443;414444;497193;497194;497195;497196;497197;497198;497199;497200;497201;497202;497203;497204;497205;497206;497207;497208;497209;497210;497211;497212;497213;497214;497215;497216;497217;497218;497219;497220;497221;497222;497223;497224;541340;541341;541342;541343;541344;541345;541346;541347;541348;541349;541350;541351;541352;541353;541354;541355;541356;541357;541358;541359;541360;541361;541362;541363;541364;541365;672179;672180;672181;672182;672183;672184;672185;672186;672187;672188;672189;672190;672191;672192;739940;739941;739942;739943;739944;739945;739946;739947;739948;739949;739950;739951;739952;739953;739954;739955;739956;739957;739958;739959;739960;739961;739962;739963;739964;739965;739966;739967;739968;739969;739970;739971;739972;739973;739974;739975;739976;739977;739978;739979;739980;739981;739982;739983;739984;739985;739986;739987	87538;87539;87540;87541;87542;87543;87544;87545;87546;307031;307032;307033;307034;343759;343760;343761;343762;343763;343764;343765;343766;343767;343768;343769;343770;343771;343772;343773;343774;343775;343776;343777;343778;343779;343780;343781;343782;343783;343784;343785;343786;343787;343788;343789;343790;343791;343792;343793;411316;411317;411318;411319;411320;411321;411322;411323;411324;411325;411326;411327;411328;411329;411330;411331;411332;493199;493200;493201;493202;493203;493204;493205;493206;493207;493208;493209;493210;493211;493212;493213;493214;493215;493216;493217;493218;493219;493220;493221;493222;493223;493224;493225;493226;493227;493228;493229;493230;493231;534868;534869;534870;534871;534872;534873;534874;534875;534876;534877;534878;534879;534880;534881;534882;534883;534884;534885;534886;534887;534888;534889;534890;534891;534892;534893;534894;534895;665351;665352;732628;732629;732630;732631;732632;732633;732634;732635;732636;732637;732638;732639;732640;732641;732642;732643;732644;732645;732646;732647;732648;732649;732650;732651;732652;732653;732654;732655;732656;732657;732658;732659	87546;307031;343760;343775;411317;493201;534872;665352;732632			30.8722492177483	30.9404173326512	30.8394356591533	30.6134218844684	30.7669874097997	30.8040895539158	30.5517883948317	30.7630341683254	30.789860456607	31.1277403434147	30.9968500551565	30.9994062367154	30.8722	30.9404	30.8394	30.6134	30.767	30.8041	30.5518	30.763	30.7899	31.1277	30.9969	30.9994	FALSE	Tb927.10.15350	30.8164	30.8163810235053	30.8164	30.8558	30.8558424384508	30.8558	4	30.7215	30.7214748817181	30.7215	30.765	30.7650107890625	30.765	4	30.9785	30.9784642729734	30.9785	30.9981	30.998128145936	30.9981	4	0.339454	0.154535	0.0306995	0.106473	0.46922	0.810973	1.51287	0.972761	-0.0949061	0.162083	0.256989	FALSE	FALSE	FALSE
Tb927.10.15360	23	23	23	>Tb927.10.15360 | organism=Trypanosoma_brucei_TREU927 | product=hypothetical protein, conserved | location=Tb927_10_v5.1:3763602-3768911(+) | length=1769 | sequence_SO=chromosome | SO=protein_coding	1	23	23	23	19	19	18	19	15	18	17	17	16	14	15	17	15	17	18	19	19	19	18	19	15	18	17	17	16	14	15	17	15	17	18	19	19	19	18	19	15	18	17	17	16	14	15	17	15	17	18	19	16.6	16.6	16.6	191.99	1769	1769	1	330	0	269.58	By MS/MS	By MS/MS	By MS/MS	By MS/MS	By MS/MS	By MS/MS	By MS/MS	By MS/MS	By MS/MS	By MS/MS	By MS/MS	By MS/MS	By MS/MS	By MS/MS	By MS/MS	By MS/MS	14.3	13.9	13.8	13.7	11.5	14.3	12	11.9	12.4	11.2	11.9	12.7	11.5	12.8	12.6	13.8	27764000000	3092000000	1711700000	1764100000	1810400000	1385200000	1921000000	1297200000	1955500000	1640000000	1365900000	1357400000	1873700000	2284100000	2117600000	2166700000	2288300000	1835600000	2131200000	1823500000	2406500000	2.065e+09	2124600000	2006500000	2240700000	22	19	24	20	15	20	15	17	17	15	17	19	293				862	2544;3130;3590;10264;15040;18745;25322;27066;28523;29705;30338;31038;32869;33677;36136;38300;38402;38531;39564;43014;43245;44377;45185	True;True;True;True;True;True;True;True;True;True;True;True;True;True;True;True;True;True;True;True;True;True;True	2626;3249;3721;10595;15544;19404;26203;28013;29501;30763;31549;32360;34262;35107;37619;39838;39942;40079;41149;44718;44954;46131;46965	37859;37860;37861;37862;37863;37864;37865;37866;37867;37868;37869;46700;46701;46702;46703;46704;46705;53487;53488;53489;53490;53491;53492;53493;53494;53495;53496;53497;53498;53499;146599;146600;146601;146602;146603;146604;146605;146606;146607;146608;146609;146610;146611;146612;146613;146614;219565;219566;219567;219568;219569;219570;219571;219572;219573;219574;219575;219576;219577;219578;219579;219580;219581;219582;219583;219584;219585;219586;219587;219588;219589;219590;219591;219592;219593;219594;276705;276706;276707;276708;276709;276710;276711;276712;276713;276714;276715;276716;276717;276718;276719;276720;276721;382862;382863;382864;382865;382866;382867;382868;409027;409028;409029;409030;409031;409032;409033;429160;429161;429162;429163;429164;429165;429166;429167;429168;429169;429170;429171;429172;429173;446095;446096;446097;446098;446099;446100;446101;457314;457315;457316;457317;457318;468053;468054;468055;468056;468057;468058;468059;468060;468061;468062;468063;468064;468065;468066;468067;468068;496174;496175;496176;496177;496178;496179;496180;496181;496182;496183;496184;496185;496186;506896;506897;506898;506899;506900;506901;506902;506903;506904;506905;506906;506907;506908;506909;506910;506911;506912;506913;540986;540987;540988;540989;540990;540991;540992;540993;540994;540995;540996;540997;540998;540999;541000;572873;572874;572875;572876;572877;572878;572879;572880;572881;572882;572883;572884;572885;572886;572887;572888;572889;572890;572891;572892;572893;572894;572895;572896;572897;572898;572899;572900;574719;574720;574721;574722;574723;574724;574725;574726;574727;574728;574729;574730;574731;576930;576931;576932;576933;576934;576935;576936;576937;576938;576939;576940;576941;576942;576943;576944;576945;576946;576947;576948;576949;576950;576951;576952;576953;576954;576955;576956;576957;591835;591836;591837;591838;591839;591840;591841;591842;591843;591844;591845;591846;591847;642815;642816;646096;646097;646098;646099;646100;646101;646102;646103;646104;646105;646106;646107;646108;646109;646110;646111;663828;663829;663830;663831;663832;663833;675088;675089;675090;675091;675092;675093;675094;675095;675096;675097;675098;675099;675100;675101;675102;675103;675104;675105;675106;675107;675108;675109;675110;675111;675112;675113;675114;675115;675116	38433;38434;38435;38436;47073;47074;47075;47076;47077;47078;47079;47080;53449;53450;53451;53452;144029;144030;144031;144032;144033;144034;144035;144036;144037;144038;217482;217483;217484;217485;217486;217487;217488;217489;217490;217491;217492;217493;217494;217495;217496;217497;217498;217499;217500;217501;217502;217503;217504;217505;217506;217507;274782;274783;274784;274785;274786;274787;274788;274789;274790;274791;274792;274793;274794;274795;274796;274797;274798;274799;274800;274801;274802;274803;380644;380645;380646;380647;380648;405972;405973;405974;405975;405976;405977;405978;425495;425496;425497;425498;425499;425500;441547;441548;441549;441550;452684;463235;463236;463237;463238;463239;463240;463241;463242;463243;463244;463245;463246;463247;463248;463249;463250;463251;492292;492293;492294;492295;492296;492297;492298;492299;492300;492301;492302;492303;502286;502287;502288;502289;502290;502291;502292;502293;502294;502295;502296;502297;502298;502299;502300;502301;502302;502303;534543;534544;534545;534546;534547;534548;534549;534550;534551;534552;534553;534554;534555;534556;534557;534558;534559;534560;565358;565359;565360;565361;565362;565363;565364;565365;565366;565367;565368;565369;565370;565371;565372;565373;565374;565375;565376;565377;565378;565379;565380;565381;567201;567202;567203;567204;567205;567206;567207;567208;567209;567210;567211;567212;567213;569491;569492;569493;569494;569495;569496;569497;569498;569499;569500;569501;569502;569503;569504;569505;569506;569507;569508;569509;569510;569511;569512;569513;569514;569515;569516;569517;584436;584437;584438;584439;584440;584441;584442;584443;584444;584445;584446;584447;584448;635646;638918;638919;638920;638921;638922;638923;638924;638925;638926;638927;638928;638929;638930;638931;638932;638933;638934;638935;638936;638937;656955;656956;656957;656958;656959;656960;668351;668352;668353;668354;668355;668356;668357;668358;668359;668360;668361;668362;668363;668364;668365;668366;668367;668368;668369;668370;668371;668372;668373;668374;668375;668376;668377;668378;668379;668380;668381;668382;668383;668384;668385;668386;668387	38435;47078;53452;144029;217503;274784;380644;405978;425496;441548;452684;463243;492295;502287;534558;565361;567206;569500;584444;635646;638919;656955;668356			31.0889786685863	30.9797829539322	31.0128522665438	31.0916290582617	30.7736045658491	30.9890188415081	30.7640630536603	31.164289277289	30.943494635631	30.9845441035489	30.9020340101042	31.06130235804	31.089	30.9798	31.0129	31.0916	30.7736	30.989	30.7641	31.1643	30.9435	30.9845	30.902	31.0613	FALSE	Tb927.10.15360	31.0433	31.043310736831	31.0433	31.0509	31.050915467565	31.0509	4	30.9227	30.9227439345766	30.9227	30.8813	30.8813117036786	30.8813	4	30.9728	30.972843776831	30.9728	30.964	30.9640193695899	30.964	4	0.30215	0.162108	0.649621	0.430569	0.519777	0.790197	0.18734	0.365958	-0.120567	-0.070467	0.0500998	FALSE	FALSE	FALSE
Tb927.10.1540	8	8	8	>Tb927.10.1540 | organism=Trypanosoma_brucei_TREU927 | product=zinc finger protein family member, putative (ZC3H30) | location=Tb927_10_v5.1:420118-421812(-) | length=564 | sequence_SO=chromosome | SO=protein_coding	1	8	8	8	6	6	7	7	4	7	7	6	5	7	6	6	6	7	5	6	6	6	7	7	4	7	7	6	5	7	6	6	6	7	5	6	6	6	7	7	4	7	7	6	5	7	6	6	6	7	5	6	20.4	20.4	20.4	60.136	564	564	1	111	0	83.374	By MS/MS	By MS/MS	By MS/MS	By MS/MS	By MS/MS	By MS/MS	By MS/MS	By MS/MS	By MS/MS	By MS/MS	By MS/MS	By MS/MS	By MS/MS	By MS/MS	By MS/MS	By MS/MS	15.6	14	16.5	18.1	9.2	18.1	17.9	14	11.7	17.9	15.6	15.6	14	17.9	13.8	14	7903200000	700270000	519880000	394690000	374630000	401810000	503990000	374200000	688490000	422500000	399990000	428990000	422260000	677900000	545960000	487820000	538540000	655370000	539380000	549840000	744120000	477970000	505710000	484050000	541630000	7	6	3	6	3	5	4	3	5	5	4	4	82				863	12832;13600;25055;28737;33306;38907;40628;47327	True;True;True;True;True;True;True;True	13240;14040;25925;29717;34724;40465;42240;49201	184511;184512;184513;184514;184515;184516;184517;184518;184519;184520;184521;184522;184523;184524;184525;184526;184527;184528;184529;184530;195828;195829;195830;195831;195832;195833;195834;195835;195836;195837;195838;195839;195840;195841;195842;195843;378068;378069;378070;432189;432190;432191;432192;432193;432194;432195;432196;432197;432198;432199;432200;432201;432202;432203;432204;501899;501900;501901;501902;501903;501904;501905;501906;582961;582962;582963;582964;582965;582966;582967;582968;582969;607462;607463;607464;607465;607466;607467;607468;607469;607470;607471;607472;607473;607474;607475;607476;707773;707774;707775;707776;707777;707778;707779;707780;707781;707782;707783;707784;707785;707786;707787;707788;707789;707790;707791;707792;707793;707794;707795;707796	182826;182827;182828;182829;182830;182831;182832;182833;182834;182835;182836;182837;182838;182839;182840;182841;194291;194292;194293;194294;194295;194296;194297;194298;194299;194300;194301;194302;194303;194304;194305;375769;428411;428412;428413;428414;428415;428416;428417;428418;428419;428420;428421;428422;428423;428424;428425;428426;428427;497617;497618;575663;575664;575665;575666;575667;575668;575669;600603;600604;600605;600606;600607;600608;600609;600610;600611;600612;600613;600614;600615;600616;600617;600618;600619;701165;701166;701167;701168;701169;701170;701171;701172;701173;701174;701175;701176	182837;194297;375769;428414;497617;575664;600611;701171			29.3364972298875	29.024220014428	28.8617736671086	29.0044782638655	29.2877343931608	29.0067267870948	29.0344366235753	29.4709600544172	28.8323448287495	28.913735065956	28.8505808376449	29.012732408744	29.3365	29.0242	28.8618	29.0045	29.2877	29.0067	29.0344	29.471	28.8323	28.9137	28.8506	29.0127	FALSE	Tb927.10.1540	29.0567	29.0567422938224	29.0567	29.0143	29.0143491391467	29.0143	4	29.2	29.199964464562	29.2	29.1611	29.161085508368	29.1611	4	28.9023	28.9023482852736	28.9023	28.8822	28.8821579518004	28.8822	4	0.373505	0.2266	0.0677048	0.0433007	0.427703	0.644739	1.16938	1.36351	0.143222	-0.154394	-0.297616	FALSE	FALSE	FALSE
Tb927.10.15410	7	7	7	>Tb927.10.15410 | organism=Trypanosoma_brucei_TREU927 | product=glycosomal malate dehydrogenase (gMDH) | location=Tb927_10_v5.1:3786037-3787008(+) | length=323 | sequence_SO=chromosome | SO=protein_coding	1	7	7	7	2	4	3	4	3	3	6	2	2	3	3	4	2	3	4	3	2	4	3	4	3	3	6	2	2	3	3	4	2	3	4	3	2	4	3	4	3	3	6	2	2	3	3	4	2	3	4	3	29.7	29.7	29.7	33.71	323	323	1	54	0	21.459	By MS/MS	By MS/MS	By MS/MS	By MS/MS	By MS/MS	By MS/MS	By MS/MS	By MS/MS	By MS/MS	By MS/MS	By MS/MS	By MS/MS	By MS/MS	By MS/MS	By MS/MS	By MS/MS	7.4	13.3	10.5	19.2	10.5	11.1	26	7.4	7.4	11.1	11.1	14.2	7.4	11.1	14.6	10.5	5399200000	215070000	333440000	241890000	239470000	344510000	304420000	412590000	170440000	171090000	287710000	832790000	750810000	318160000	446580000	367980000	347240000	413800000	394880000	420960000	268610000	274420000	535080000	495540000	880910000	2	4	3	6	2	5	6	1	3	4	5	4	58				864	6605;15263;15797;25978;34190;36129;47600	True;True;True;True;True;True;True	6827;15780;16331;26872;35627;37612;49482	96430;96431;223165;223166;231000;231001;231002;231003;231004;231005;231006;231007;231008;231009;231010;231011;231012;231013;231014;231015;231016;231017;393081;393082;393083;393084;393085;393086;393087;393088;393089;393090;393091;393092;393093;393094;393095;393096;513861;513862;540916;540917;540918;540919;540920;540921;711759;711760;711761;711762;711763;711764;711765;711766	95410;95411;221092;221093;228610;228611;228612;228613;228614;228615;228616;228617;228618;228619;228620;228621;228622;228623;228624;228625;228626;228627;390327;390328;390329;390330;390331;390332;390333;390334;390335;390336;390337;390338;390339;390340;390341;390342;390343;390344;390345;390346;390347;390348;390349;508795;508796;508797;534478;534479;534480;534481;534482;534483;705104;705105;705106;705107	95411;221093;228611;390349;508796;534482;705104			28.2451772263547	28.7343434008842	28.4550521159113	28.3713579064139	28.6243584042968	28.5568390586989	28.6491079127153	28.000937774519	28.0318103894775	28.9951793645845	28.8844262755873	29.7144193898379	28.2452	28.7343	28.4551	28.3714	28.6244	28.5568	28.6491	28.0009	28.0318	28.9952	28.8844	29.7144	FALSE	Tb927.10.15410	28.4515	28.451482662391	28.4515	28.4132	28.4132050111626	28.4132	4	28.4578	28.4578107875575	28.4578	28.5906	28.5905987314978	28.5906	4	28.9065	28.9064588548718	28.9065	28.9398	28.9398028200859	28.9398	4	0.974009	0.283136	0.298122	0.39576	0.0114369	0.548005	0.525606	0.402568	0.00632813	0.454976	0.448648	FALSE	FALSE	FALSE
Tb927.10.15430	9	9	9	>Tb927.10.15430 | organism=Trypanosoma_brucei_TREU927 | product=hypothetical protein, conserved | location=Tb927_10_v5.1:3790337-3792001(+) | length=554 | sequence_SO=chromosome | SO=protein_coding	1	9	9	9	5	8	8	5	5	5	6	3	5	5	5	5	6	6	6	7	5	8	8	5	5	5	6	3	5	5	5	5	6	6	6	7	5	8	8	5	5	5	6	3	5	5	5	5	6	6	6	7	22.6	22.6	22.6	59.61	554	554	1	113	0	75.506	By MS/MS	By MS/MS	By MS/MS	By MS/MS	By MS/MS	By MS/MS	By MS/MS	By MS/MS	By MS/MS	By MS/MS	By MS/MS	By MS/MS	By MS/MS	By MS/MS	By MS/MS	By MS/MS	12.8	19.1	19.1	12.1	13.4	12.8	15.3	7.9	12.8	10.1	10.1	10.1	16.6	13	18.2	17.3	7182200000	530040000	422590000	573140000	467360000	376330000	559910000	291090000	396220000	522630000	380140000	448490000	485660000	585110000	579180000	568480000	661890000	508650000	588850000	516030000	568080000	583100000	589010000	512690000	494790000	6	9	11	7	3	5	8	5	8	8	8	7	114				865	3413;3676;4760;14406;19657;21860;24160;26417;46867	True;True;True;True;True;True;True;True;True	3544;3809;4917;14875;20348;22642;25012;27319;48704	51191;51192;51193;51194;51195;51196;51197;51198;51199;51200;54600;54601;54602;54603;54604;54605;54606;70707;70708;70709;70710;209532;209533;209534;209535;209536;209537;209538;209539;209540;209541;209542;209543;209544;209545;209546;209547;209548;209549;209550;209551;209552;209553;209554;291685;291686;291687;291688;291689;291690;291691;291692;291693;291694;291695;291696;291697;291698;291699;291700;291701;291702;291703;291704;291705;291706;291707;291708;291709;291710;291711;291712;291713;291714;327146;327147;327148;327149;327150;327151;327152;327153;327154;364552;364553;398970;398971;398972;398973;398974;398975;398976;398977;398978;398979;398980;398981;701101;701102;701103;701104;701105;701106;701107;701108;701109;701110;701111;701112;701113;701114;701115;701116	51484;51485;51486;51487;51488;51489;51490;51491;51492;54474;54475;54476;54477;54478;54479;70884;70885;70886;70887;207726;207727;207728;207729;207730;207731;207732;207733;207734;207735;207736;207737;207738;207739;207740;207741;207742;207743;290455;290456;290457;290458;290459;290460;290461;290462;290463;290464;290465;290466;290467;290468;290469;290470;290471;290472;290473;290474;290475;290476;290477;290478;290479;290480;290481;290482;290483;290484;290485;290486;290487;290488;290489;290490;290491;290492;290493;290494;290495;326014;326015;326016;326017;326018;326019;326020;326021;326022;362301;395938;395939;395940;395941;395942;395943;395944;395945;395946;395947;694555;694556;694557;694558;694559;694560;694561;694562;694563;694564;694565;694566;694567;694568;694569;694570;694571	51484;54479;70884;207731;290460;326017;362301;395943;694570			29.1241326342842	29.1094365438422	29.0825343528807	29.3020162334717	28.9220980441834	29.1333249367598	28.9428796999279	29.0815188710052	29.11916808186	29.1337168869202	28.9335115173937	28.8822411019835	29.1241	29.1094	29.0825	29.302	28.9221	29.1333	28.9429	29.0815	29.1192	29.1337	28.9335	28.8822	FALSE	Tb927.10.15430	29.1545	29.1545299411197	29.1545	29.1168	29.1167845890632	29.1168	4	29.02	29.0199553879691	29.02	29.0122	29.0121992854665	29.0122	4	29.0172	29.0171593970394	29.0172	29.0263	29.0263397996268	29.0263	4	0.110524	0.144509	0.974059	0.0895608	0.956542	0.840106	0.0114148	1.04788	-0.134575	-0.137371	-0.00279599	FALSE	FALSE	FALSE
Tb927.10.15440	11	11	11	>Tb927.10.15440 | organism=Trypanosoma_brucei_TREU927 | product=hypothetical protein, conserved | location=Tb927_10_v5.1:3792626-3793483(+) | length=285 | sequence_SO=chromosome | SO=protein_coding	1	11	11	11	5	7	5	8	7	6	6	3	6	8	8	5	6	9	7	6	5	7	5	8	7	6	6	3	6	8	8	5	6	9	7	6	5	7	5	8	7	6	6	3	6	8	8	5	6	9	7	6	36.1	36.1	36.1	32.727	285	285	1	127	0	147.1	By MS/MS	By MS/MS	By MS/MS	By MS/MS	By MS/MS	By MS/MS	By MS/MS	By MS/MS	By MS/MS	By MS/MS	By MS/MS	By MS/MS	By MS/MS	By MS/MS	By MS/MS	By MS/MS	23.2	22.5	18.9	28.1	28.4	23.2	22.1	13	23.5	25.6	25.6	22.8	22.8	29.5	24.6	22.5	10860000000	876790000	745440000	652290000	813580000	819260000	651000000	377650000	468050000	759140000	601620000	788120000	709050000	920930000	903080000	879190000	898010000	773340000	834980000	754020000	658380000	762430000	862230000	856730000	939500000	6	7	7	6	9	7	3	4	10	6	5	8	105				866	5677;12455;13995;17456;25028;28395;31575;31885;35663;47721;49970	True;True;True;True;True;True;True;True;True;True;True	5858;12853;14447;18065;25897;29371;32914;33233;37133;49608;51926	82987;178889;178890;178891;178892;178893;178894;178895;178896;178897;178898;202535;202536;202537;202538;202539;202540;202541;202542;202543;202544;202545;202546;202547;202548;202549;202550;202551;202552;202553;202554;202555;202556;202557;202558;202559;202560;202561;202562;202563;257325;257326;257327;257328;257329;257330;257331;257332;257333;257334;257335;257336;257337;257338;257339;257340;257341;257342;257343;257344;257345;257346;257347;257348;257349;377755;377756;377757;377758;427522;427523;427524;427525;427526;427527;427528;427529;427530;427531;427532;427533;475950;475951;475952;475953;475954;475955;475956;475957;475958;475959;475960;475961;475962;475963;475964;475965;481220;481221;533983;533984;533985;533986;533987;533988;533989;533990;533991;713857;713858;713859;713860;713861;713862;713863;713864;713865;713866;746480;746481;746482;746483;746484;746485;746486;746487;746488	82848;177057;177058;177059;177060;200756;200757;200758;200759;200760;200761;200762;200763;200764;200765;200766;200767;200768;200769;200770;200771;200772;200773;200774;200775;200776;200777;200778;200779;200780;200781;200782;200783;200784;200785;200786;200787;200788;200789;255084;255085;255086;255087;255088;255089;255090;255091;255092;255093;255094;255095;255096;255097;255098;255099;255100;255101;255102;255103;255104;255105;255106;255107;375498;375499;375500;375501;424020;424021;424022;424023;424024;424025;424026;424027;424028;424029;424030;471142;471143;471144;471145;471146;471147;471148;471149;471150;471151;471152;471153;471154;471155;471156;471157;471158;476593;527903;527904;527905;527906;527907;527908;527909;706947;706948;706949;706950;706951;739009	82848;177060;200760;255104;375501;424025;471152;476593;527908;706948;739009			29.7785162601594	29.7502785546578	29.7115997361135	29.7421562696222	29.5265275955906	29.6371664007019	29.4900275498583	29.2943452699206	29.5060296464471	29.6834975188993	29.6742653671301	29.8073179207442	29.7785	29.7503	29.7116	29.7422	29.5265	29.6372	29.49	29.2943	29.506	29.6835	29.6743	29.8073	FALSE	Tb927.10.15440	29.7456	29.7456377051382	29.7456	29.7462	29.74621741214	29.7462	4	29.487	29.4870167040178	29.487	29.5083	29.5082775727244	29.5083	4	29.6678	29.6677776133052	29.6678	29.6789	29.6788814430147	29.6789	4	0.0338181	0.299667	0.105288	0.167037	1.47085	0.523362	0.977622	0.777187	-0.258621	-0.0778601	0.180761	FALSE	FALSE	FALSE
Tb927.10.1550	29	29	29	>Tb927.10.1550 | organism=Trypanosoma_brucei_TREU927 | product=proteasome regulatory non-ATP-ase subunit 5,19S proteasome regulatory subunit (RPN5) | location=Tb927_10_v5.1:425467-426915(-) | length=482 | sequence_SO=chromosome | SO=protein_coding	1	29	29	29	22	21	24	21	24	22	26	23	25	23	22	23	25	22	23	23	22	21	24	21	24	22	26	23	25	23	22	23	25	22	23	23	22	21	24	21	24	22	26	23	25	23	22	23	25	22	23	23	60.6	60.6	60.6	54.896	482	482	1	467	0	323.31	By MS/MS	By MS/MS	By MS/MS	By MS/MS	By MS/MS	By MS/MS	By MS/MS	By MS/MS	By MS/MS	By MS/MS	By MS/MS	By MS/MS	By MS/MS	By MS/MS	By MS/MS	By MS/MS	43.6	44.6	52.3	44.8	50.8	44.2	50.2	47.7	53.3	47.1	44.2	43.6	47.9	39.8	49	48.3	88339000000	6685700000	4588300000	4969900000	4971600000	5807300000	6255700000	4587900000	5218700000	6094500000	5766600000	5542000000	5010900000	6450300000	6588900000	6858200000	7033500000	6.382e+09	6646500000	6634500000	5701800000	6564800000	7114500000	6699800000	6192100000	29	27	37	29	32	32	33	31	30	32	31	30	494				868	96;2556;5069;8654;10426;18474;19071;19879;22641;23761;24128;24735;25667;29040;30038;30077;30951;33481;34777;36017;36210;36730;40424;40857;40969;40970;44155;47848;48582	True;True;True;True;True;True;True;True;True;True;True;True;True;True;True;True;True;True;True;True;True;True;True;True;True;True;True;True;True	99;2638;5235;8931;10765;19129;19741;20596;23456;24606;24980;25593;26554;30026;31186;31187;31235;32269;34904;36229;37496;37694;38232;42027;42474;42588;42589;45902;49741;50492	1608;1609;1610;1611;1612;1613;1614;1615;1616;1617;1618;1619;1620;1621;1622;1623;1624;1625;1626;38081;38082;38083;38084;38085;38086;38087;38088;38089;38090;38091;38092;38093;38094;38095;38096;38097;38098;38099;38100;38101;38102;38103;38104;38105;38106;38107;38108;38109;38110;38111;38112;74756;74757;74758;74759;124667;124668;124669;124670;124671;124672;124673;124674;124675;124676;124677;124678;124679;124680;124681;124682;124683;124684;124685;124686;124687;124688;124689;124690;124691;124692;124693;148980;148981;148982;148983;148984;148985;148986;148987;148988;148989;148990;148991;148992;148993;148994;148995;272976;282363;282364;282365;282366;282367;282368;282369;282370;282371;282372;282373;282374;282375;282376;282377;282378;282379;282380;282381;282382;282383;282384;282385;282386;282387;282388;295629;295630;295631;295632;295633;295634;295635;295636;295637;295638;295639;295640;295641;295642;295643;295644;341139;341140;341141;341142;341143;341144;341145;341146;341147;341148;341149;341150;341151;341152;341153;341154;341155;341156;358943;358944;358945;358946;358947;358948;358949;358950;358951;358952;358953;358954;358955;358956;358957;358958;364088;364089;364090;364091;364092;364093;364094;364095;364096;364097;364098;364099;364100;364101;364102;364103;372511;372512;372513;372514;372515;372516;372517;372518;372519;372520;372521;372522;372523;372524;372525;372526;388814;388815;388816;388817;388818;388819;388820;388821;388822;388823;388824;388825;388826;388827;388828;388829;388830;388831;388832;388833;388834;388835;388836;388837;388838;388839;388840;436701;436702;436703;436704;436705;436706;436707;436708;436709;436710;436711;436712;452673;452674;452675;452676;452677;452678;452679;452680;452681;452682;452683;452684;452685;452686;452687;452688;452689;452690;452691;452692;452693;452694;452695;452696;452697;452698;452699;453201;453202;453203;453204;453205;453206;453207;453208;453209;453210;453211;453212;453213;466778;466779;466780;466781;466782;466783;466784;466785;466786;466787;466788;466789;466790;466791;466792;466793;504163;504164;504165;504166;521647;521648;521649;521650;539143;539144;539145;539146;539147;539148;539149;539150;539151;539152;539153;539154;539155;539156;539157;539158;539159;539160;539161;539162;539163;539164;539165;539166;539167;539168;539169;539170;539171;539172;542067;542068;542069;542070;542071;542072;542073;542074;542075;542076;542077;542078;542079;542080;542081;542082;550287;550288;550289;550290;550291;550292;550293;550294;550295;550296;550297;550298;550299;550300;604228;604229;604230;604231;604232;604233;604234;604235;604236;604237;604238;604239;604240;604241;604242;604243;610554;610555;610556;610557;610558;610559;610560;610561;610562;610563;610564;610565;610566;610567;612142;612143;612144;612145;612146;612147;612148;612149;612150;612151;612152;612153;612154;612155;612156;612157;612158;612159;612160;612161;612162;612163;612164;612165;659926;659927;659928;659929;659930;659931;659932;659933;659934;659935;659936;659937;659938;659939;715946;715947;715948;715949;726694;726695;726696;726697;726698;726699;726700;726701;726702;726703;726704;726705;726706;726707;726708;726709;726710;726711;726712;726713;726714;726715;726716;726717;726718	1785;1786;1787;1788;1789;1790;1791;1792;1793;1794;1795;1796;1797;1798;1799;1800;1801;1802;1803;1804;1805;1806;1807;1808;1809;1810;1811;38648;38649;38650;38651;38652;38653;38654;38655;38656;38657;38658;38659;38660;38661;38662;38663;38664;38665;38666;38667;38668;38669;38670;38671;38672;38673;38674;38675;38676;38677;38678;38679;38680;38681;74781;74782;122863;122864;122865;122866;122867;122868;122869;122870;122871;122872;122873;122874;122875;122876;122877;122878;122879;122880;122881;122882;122883;122884;122885;122886;122887;122888;122889;122890;122891;122892;122893;122894;146590;146591;146592;146593;146594;146595;146596;146597;146598;146599;146600;271130;280801;280802;280803;280804;280805;280806;280807;280808;280809;280810;280811;280812;280813;280814;280815;280816;280817;280818;280819;280820;280821;280822;280823;280824;280825;280826;280827;280828;280829;294566;294567;294568;294569;294570;294571;294572;294573;294574;294575;294576;294577;294578;294579;294580;294581;294582;294583;294584;339418;339419;339420;339421;339422;339423;339424;339425;339426;339427;339428;339429;339430;339431;339432;339433;339434;339435;339436;339437;339438;339439;339440;339441;357060;357061;357062;357063;357064;357065;357066;357067;357068;357069;357070;357071;357072;357073;357074;357075;357076;357077;357078;357079;357080;357081;357082;357083;361900;361901;361902;361903;361904;361905;361906;361907;361908;361909;361910;361911;361912;361913;361914;361915;361916;361917;361918;361919;370161;370162;370163;370164;370165;370166;370167;370168;370169;370170;370171;370172;370173;386407;386408;386409;386410;386411;386412;386413;386414;386415;386416;386417;386418;386419;386420;386421;386422;386423;386424;432677;432678;432679;432680;432681;432682;432683;432684;432685;432686;432687;432688;448146;448147;448148;448149;448150;448151;448152;448153;448154;448155;448156;448157;448158;448159;448160;448161;448162;448163;448164;448165;448166;448167;448168;448169;448170;448171;448172;448173;448174;448175;448176;448177;448178;448179;448180;448181;448682;448683;448684;448685;448686;448687;448688;448689;448690;448691;448692;448693;448694;448695;448696;461969;461970;461971;461972;461973;461974;461975;461976;461977;461978;461979;461980;461981;461982;461983;461984;461985;461986;499732;499733;499734;516087;516088;516089;516090;532737;532738;532739;532740;532741;532742;532743;532744;532745;532746;532747;532748;532749;532750;532751;532752;532753;532754;532755;532756;532757;532758;532759;532760;532761;532762;532763;532764;532765;532766;532767;532768;532769;532770;532771;535516;535517;535518;535519;535520;535521;535522;535523;535524;535525;535526;535527;535528;535529;535530;535531;543386;543387;543388;543389;543390;543391;543392;543393;543394;543395;543396;543397;543398;543399;597259;597260;597261;597262;597263;597264;597265;597266;597267;597268;597269;597270;597271;597272;597273;597274;603591;603592;603593;603594;603595;603596;603597;603598;603599;603600;605167;605168;605169;605170;605171;605172;605173;605174;605175;605176;605177;605178;605179;605180;605181;605182;605183;605184;605185;605186;605187;605188;605189;605190;605191;652790;652791;652792;652793;652794;652795;652796;652797;652798;652799;652800;652801;652802;652803;652804;652805;652806;709102;709103;709104;719838;719839;719840;719841;719842;719843;719844;719845;719846;719847;719848;719849;719850;719851;719852;719853;719854;719855;719856;719857;719858;719859;719860;719861;719862	1803;38672;74781;122865;146594;271130;280801;294576;339423;357083;361903;370173;386410;432679;448170;448689;461981;499733;516090;532763;535525;543388;597266;603592;605167;605191;652791;709104;719856	470	88	32.5867191150566	32.6173904850758	32.6751828309925	32.7115956337662	32.5713614626035	32.6299476815313	32.627340596944	32.4087702892515	32.6121039133293	32.7281152231249	32.6414708833903	32.527781624619	32.5867	32.6174	32.6752	32.7116	32.5714	32.6299	32.6273	32.4088	32.6121	32.7281	32.6415	32.5278	FALSE	Tb927.10.1550	32.6477	32.6477220162228	32.6477	32.6463	32.6462866580342	32.6463	4	32.5594	32.5593550075826	32.5594	32.5994	32.5993510297737	32.5994	4	32.6274	32.6273679111159	32.6274	32.6268	32.6267873983598	32.6268	4	0.19978	0.699795	0.34719	0.453393	0.699448	0.155029	0.459433	0.343525	-0.088367	-0.0203541	0.0680129	FALSE	FALSE	FALSE
Tb927.10.15520;Tb11.v5.0812	27;14	27;14	27;14	>Tb927.10.15520 | organism=Trypanosoma_brucei_TREU927 | product=signal recognition particle protein, putative | location=Tb927_10_v5.1:3807791-3809821(+) | length=676 | sequence_SO=chromosome | SO=protein_coding;>Tb11.v5.0812 | organism=Trypanosoma_brucei_	2	27	27	27	21	19	19	17	20	22	16	20	23	20	24	19	22	21	21	17	21	19	19	17	20	22	16	20	23	20	24	19	22	21	21	17	21	19	19	17	20	22	16	20	23	20	24	19	22	21	21	17	46.3	46.3	46.3	76.262	676	676;340	1	394	0	158.82	By MS/MS	By MS/MS	By MS/MS	By MS/MS	By MS/MS	By MS/MS	By MS/MS	By MS/MS	By MS/MS	By MS/MS	By MS/MS	By MS/MS	By MS/MS	By MS/MS	By MS/MS	By MS/MS	35.4	32.1	32.2	29.7	31.7	39.2	27.8	33.3	39.6	37.4	41.9	28.6	38.6	35.4	36.8	27.7	34042000000	2957500000	1539400000	1696400000	1848400000	2128700000	2832100000	1146800000	2564400000	2856500000	1698000000	2271700000	1989800000	2443600000	2425200000	2420700000	2486600000	2657600000	2624100000	2466300000	2531700000	2735400000	2667500000	2434500000	2585600000	25	21	17	16	21	26	16	19	25	21	27	22	333				870	47;1531;1666;3011;8649;14677;16349;17048;18637;19650;23420;23421;28690;30862;33285;34949;36336;37341;37482;40411;42110;43864;44086;47530;48422;49353;51043	True;True;True;True;True;True;True;True;True;True;True;True;True;True;True;True;True;True;True;True;True;True;True;True;True;True;True	49;1577;1716;3126;8926;15154;16901;17638;19295;20341;24261;24262;29670;32173;34703;36407;37831;38853;38996;42014;43771;45602;45832;49410;50328;51284;53039	874;875;876;877;878;879;880;881;882;883;884;885;886;887;888;889;22765;22766;22767;22768;22769;22770;22771;22772;22773;22774;22775;22776;22777;22778;22779;22780;22781;22782;22783;22784;22785;22786;22787;22788;22789;22790;22791;22792;22793;22794;22795;22796;24686;24687;24688;24689;24690;24691;24692;24693;24694;24695;24696;24697;45205;45206;45207;45208;45209;45210;45211;45212;45213;45214;45215;45216;45217;45218;45219;45220;45221;45222;45223;45224;45225;45226;45227;45228;45229;45230;45231;45232;45233;45234;45235;45236;45237;45238;45239;45240;124629;124630;124631;124632;124633;124634;124635;124636;124637;124638;124639;124640;124641;214005;214006;214007;214008;214009;214010;214011;214012;214013;214014;214015;214016;214017;214018;214019;214020;214021;214022;239261;239262;239263;239264;239265;239266;239267;239268;239269;239270;239271;239272;239273;239274;239275;239276;239277;239278;239279;239280;251052;251053;251054;251055;251056;251057;251058;251059;251060;251061;251062;251063;251064;251065;251066;251067;251068;251069;251070;251071;251072;251073;251074;251075;251076;251077;251078;251079;275180;275181;275182;275183;275184;275185;275186;275187;275188;275189;275190;275191;275192;275193;275194;275195;291582;291583;291584;291585;291586;291587;291588;291589;291590;291591;291592;291593;291594;291595;354547;354548;354549;354550;354551;354552;354553;354554;354555;354556;354557;354558;354559;354560;354561;354562;354563;354564;354565;354566;354567;354568;354569;354570;354571;354572;354573;354574;354575;354576;354577;354578;431530;431531;431532;431533;431534;431535;431536;431537;431538;431539;431540;431541;431542;431543;431544;431545;465542;465543;465544;465545;465546;501598;501599;501600;501601;501602;501603;501604;501605;523898;523899;523900;523901;523902;523903;523904;523905;523906;523907;523908;523909;523910;523911;523912;523913;544347;544348;544349;544350;544351;544352;544353;544354;544355;544356;544357;559443;559444;559445;559446;559447;559448;559449;559450;559451;559452;559453;559454;559455;559456;559457;561334;604066;604067;604068;604069;604070;604071;604072;604073;604074;604075;604076;604077;604078;604079;604080;604081;629487;629488;629489;629490;629491;629492;629493;629494;629495;629496;629497;629498;629499;629500;629501;629502;655484;655485;655486;655487;655488;655489;655490;655491;655492;655493;655494;655495;655496;655497;655498;655499;655500;655501;655502;655503;655504;659018;659019;659020;710740;710741;710742;710743;724405;724406;724407;724408;724409;737783;737784;737785;737786;737787;737788;737789;737790;737791;737792;763330;763331;763332;763333;763334;763335;763336;763337;763338;763339	967;968;969;970;971;972;973;974;975;976;977;978;979;980;981;982;23132;23133;23134;23135;23136;23137;23138;23139;23140;23141;23142;23143;23144;23145;23146;23147;23148;25157;25158;25159;25160;25161;25162;25163;25164;25165;25166;25167;25168;25169;25170;45516;45517;45518;45519;45520;45521;45522;45523;45524;45525;45526;45527;45528;45529;45530;45531;45532;45533;45534;45535;45536;45537;45538;45539;45540;45541;45542;122830;122831;122832;122833;122834;122835;122836;122837;122838;122839;122840;122841;212129;212130;212131;212132;212133;212134;212135;212136;212137;212138;212139;212140;212141;212142;212143;212144;212145;212146;236775;236776;236777;236778;236779;236780;236781;236782;236783;236784;236785;236786;236787;236788;236789;236790;236791;236792;236793;236794;236795;236796;236797;248866;248867;248868;248869;248870;248871;248872;248873;248874;248875;248876;248877;248878;248879;248880;248881;248882;248883;248884;248885;248886;248887;248888;248889;248890;248891;248892;248893;248894;248895;248896;248897;248898;248899;248900;248901;248902;248903;248904;248905;248906;273341;273342;273343;273344;290322;290323;352769;352770;352771;352772;352773;352774;352775;352776;352777;352778;352779;352780;352781;352782;352783;352784;352785;352786;352787;352788;352789;352790;352791;352792;427826;427827;427828;427829;427830;427831;427832;427833;427834;427835;427836;427837;427838;460809;460810;460811;460812;460813;497289;497290;497291;497292;497293;497294;497295;497296;518215;518216;518217;518218;518219;518220;518221;518222;518223;518224;518225;518226;518227;518228;518229;518230;518231;518232;518233;537807;537808;537809;537810;537811;537812;537813;537814;552313;552314;552315;552316;552317;552318;552319;552320;552321;552322;552323;552324;552325;552326;552327;552328;554152;597131;597132;597133;597134;597135;597136;597137;597138;597139;597140;597141;597142;597143;597144;597145;597146;622824;622825;622826;622827;622828;622829;622830;622831;622832;622833;622834;622835;622836;622837;622838;622839;622840;648283;648284;648285;648286;648287;648288;648289;648290;648291;648292;648293;648294;648295;648296;648297;648298;648299;648300;648301;648302;648303;651936;651937;651938;704027;704028;717722;717723;717724;730739;730740;730741;730742;730743;730744;730745;730746;730747;730748;756402;756403;756404;756405;756406;756407	974;23140;25168;45518;122836;212137;236776;248902;273342;290322;352775;352785;427828;460813;497292;518231;537814;552325;554152;597140;622831;648289;651938;704028;717723;730745;756403			31.1863609995171	31.1754565815377	31.1727771496261	31.2115273050759	31.3074768323992	31.2891755536508	31.1997011533977	31.2374593131938	31.3491046690227	31.312841125036	31.1809783545933	31.2678519571886	31.1864	31.1755	31.1728	31.2115	31.3075	31.2892	31.1997	31.2375	31.3491	31.3128	31.181	31.2679	FALSE	Tb927.10.15520	31.1865	31.1865305089392	31.1865	31.1809	31.1809087905274	31.1809	4	31.2585	31.2584532131604	31.2585	31.2633	31.2633174334223	31.2633	4	31.2777	31.2776940264601	31.2777	31.2903	31.2903465411123	31.2903	4	0.0546652	0.0832971	0.677899	0.500505	1.26229	1.07937	0.168835	0.300592	0.0719227	0.0911635	0.0192408	FALSE	FALSE	FALSE
[truncated: 16,168,904 more chars]
