## Supplementary material for "*Trypanosoma brucei* bloodstream form mitochondrion is capable of ATP production by substrate phoshorylation": Table S2

### Sheet: SUMMARY
Table S2_MX AAC DKO						Metabolite Identification						Metabolic trends
						Accurate mass	Spectrum	Separation	Chemical	Spectrum	Library	AAC-DKO/BF-WT
Metabolite Name	Biochemical Pathway	KEGG ID	RT [min]	Chemical formula	Ionization Mode	[M+H]+ or [M-H]-	ESI HRMS	RT	Standard	MS/MS	Online Reference	log2FoldCh.*	Welch's T-Test (pValue)	-log10 pValue*
METABOLITES of GLYCOLYSIS, GLUCONEOGENESIS, and PENTOSE PHOSPHATE PATHWAY
Trehalose	Glycolysis-PPP	C01083	11.1	C12H22O11	negESI	341.109	y	y	y	y	y	0.227576	0.0494171	1.30612
UDP-glucose and UDP-galactose	Glycolysis-PPP	C00029; C00052	11.5	C15H22N2O17P2	negESI	563.032	y	y	n	n	n	0.210039	0.00114877	2.93977
Glucose	Glycolysis-PPP	C00267	10.3	C6H12O6	negESI	179.056	y	y	y	y	y	0.183421	0.376294	0.424473
Glucose-6-phosphate	Glycolysis-PPP	C00668	12.1	C6H13O9P	negESI	259.022	y	y	y	y	y	-0.245153	0.302403	0.519414
Fructose-6-phosphate and Glucose-1-phosphate	Glycolysis-PPP	C00103; C00085	11.4	C6H13O9P	negESI	259.022	y	y	y	y	y	-0.0144932	0.416767	0.380106
Fructose-1,6-diphosphate and Inositol-bisphosphate	Glycolysis-PPP	C00354; C01220	12.9	C6H14O12P2	negESI	338.989	y	y	y	y	y	0.713885	0.0295297	1.52974
Glyceraldehyde-3-phosphate	Glycolysis-PPP	C00118	11.2	C3H7O6P	negESI	168.991	y	y	y	y	y	0.215953	0.0340257	1.46819
2- and 3-phosphoglyceric acid	Glycolysis-PPP	C00631; C00197	11.9	C3H7O7P	negESI	184.986	y	y	n	n	y	0.112334	0.370365	0.43137
Glyceric acid	Glycolysis-PPP	C00258	8	C3H6O4	negESI	105.019	y	y	y	y	y	0.395937	0.0113694	1.94426
Phosphoenolpyruvic acid	Glycolysis-PPP	C00074	12.5	C3H5O6P	negESI	166.975	y	y	y	y	y	0.0752898	0.477993	0.320579
Pyruvic acid	Glycolysis-PPP	C00022	5.5	C3H4O3	negESI	87.0088	y	y	y	y	y	0.082017	0.355548	0.449102
Lactic acid	Glycolysis-PPP	C00186	6.3	C3H6O3	negESI	89.0244	y	y	y	y	y	0.104717	0.310001	0.508637
Acetyl-CoA	Glycolysis-PPP	C00024	8.5	C23H38N7O17P3S	posESI	810.133	y	y	y	y	y	0.161497	0.524455	0.280292
Glucono-1,5,-lactone	Glycolysis-PPP	C00198	7.3	C6H10O6	negESI	177.041	y	y	y	y	y	0.432698	0.0550226	1.25946
Gluconic acid	Glycolysis-PPP	C00257	9.8	C6H12O7	negESI	195.051	y	y	y	y	y	0.0428622	0.369938	0.431871
Glucono-1,5-lactone-6-phosphate	Glycolysis-PPP	C01236	11	C6H11O9P	negESI	257.007	y	y	y	y	y	0.453061	0.00486437	2.31297
6-Phosphogluconic acid	Glycolysis-PPP	C00345	12.5	C6H13O10P	negESI	275.017	y	y	y	y	y	-0.0483917	0.678453	0.16848
Ribulose-5-phosphate	Glycolysis-PPP	C00199	11.2	C5H11O8P	negESI	229.012	y	y	y	y	y	-0.0921824	0.415073	0.381876
Ribose-5-phosphate	Glycolysis-PPP	C00117	11.3	C5H11O8P	negESI	229.012	y	y	y	y	y	-0.152669	0.330967	0.480215
Erythrose-4-phosphate	Glycolysis-PPP	C00279	11.6	C4H9O7P	negESI	199.001	y	y	y	y	y	-0.310462	0.234657	0.629566
Sedoheptulose-7-phosphate	Glycolysis-PPP	C05382	11.4	C7H15O10P	negESI	289.033	y	y	y	y	y	0.0213423	0.968556	0.0138754
Sedoheptulose	Glycolysis-PPP	C08355	12.6	C7H14O7	negESI	209.067	y	y	n	n	n	0.294407	0.270255	0.568226
Octulose-8-phosphate	Glycolysis-PPP	NA	11.5	C8H17O11P	negESI	319.044	y	y	n	n	n	0.203578	0.315551	0.500931
Nonulose-9-phosphate	Glycolysis-PPP	NA	11.54	C9H19O12P	negESI	349.054	y	y	n	n	n	0.363568	0.00874415	2.05828
Octulose-1,8-bisphosphate	Glycolysis-PPP	NA	13.2	C8H18O14P2	negESI	399.01	y	y	n	n	n	0.198097	0.380951	0.419131
Nonulose-1,9-bisphosphate	Glycolysis-PPP	NA	11.1	C9H20O15P2	negESI	429.02	y	y	n	n	n	-0.120239	0.512281	0.290492
Ribose	Glycolysis-PPP	C00121	7.8	C5H10O5	negESI	149.046	y	y	y	y	y	-2.74378	0.000982963	3.00746
Ribulose	Glycolysis-PPP	C00309	7.3	C5H10O5	negESI	149.046	y	y	y	y	y	-1.02397	0.33659	0.472898
Fructose-1-phosphate	Glycolysis-PPP	C01094	11.4	C6H13O9P	negESI	259.022	y	y	y	y	y	-0.454632	0.359881	0.443841
Glycerol-3-phosphate nad Glycerol-1-phosphate	Glycolysis-PPP	C00093; C00623	10.4	C3H9O6P	negESI	171.006	y	y	y	y	y	-0.205096	0.114839	0.93991
Fructose	Glycolysis-PPP	C00095	9.2	C6H12O6	negESI	179.056	y	y	y	y	y	0.136635	0.554708	0.255936
UDP (Uridine 5'-diphosphate)	Glycolysis-PPP	C00015	11.5	C9H14N2O12P2	negESI	402.995	y	y	y	y	y	0.279156	0.061086	1.21406
UTP (Uridine 5'-triphosphate)	Glycolysis-PPP	C00075	12.6	C9H15N2O15P3	negESI	482.961	y	y	n	n	n	0.544582	0.0350813	1.45492
METABOLITES of the TCA CYCLE
Malic acid	TCA Cycle	C00149	11.3	C4H6O5	negESI	133.014	y	y	y	y	y	-0.311321	0.0414364	1.38262
Fumaric acid	TCA Cycle	C00122	11.4	C4H4O4	negESI	115.004	y	y	y	y	y	-0.352596	0.129831	0.886622
Succinic acid	TCA Cycle	C00042	10.8	C4H4O4	negESI	117.019	y	y	y	y	y	-0.290117	0.206837	0.684371
Citric acid and Isocitric acid	TCA Cycle	C00158; C00311	12.8	C6H8O7	negESI	191.02	y	y	y	y	y	0.0164858	0.727653	0.138076
cis-Aconitic acid	TCA Cycle	C00417	12.6	C6H6O6	negESI	173.009	y	y	y	y	y	0.171449	0.231524	0.635403
L-Phenylalanine	TCA Cycle	C00079	6	C9H11NO2	negESI	164.072	y	y	y	y	y	-0.303882	0.0118717	1.92549
Acetoacetic acid	TCA Cycle	C00164	5.3	C4H6O3	negESI	101.024	y	y	y	y	y	-0.0818766	0.44059	0.355965
Itaconic acid	TCA Cycle	C00490	10.7	C5H6O4	negESI	129.019	y	y	y	y	y	0.000526171	0.649164	0.187645
(R and S)-2-Hydroxyglutaric acid and 3-Hydroxyglutaric acid	TCA Cycle	C01087; C03196	10.8	C5H8O5	negESI	147.03	y	y	y	y	y	0.00817521	0.653295	0.184891
2-Amino-3-oxoadipic acid	TCA Cycle	C05520	10.3	C6H9NO5	negESI	174.041	y	y	n	n	n	0.0383614	0.605572	0.217834
Phosphoric acid (Phosphate)	TCA Cycle	C00009	10.7	H3PO4	negESI	96.9696	y	y	y	y	y	0.139133	0.821644	0.0853161
Sulfuric acid (Sulfate)	TCA Cycle	C00059	12.5	H2SO4	negESI	96.9601	y	y	y	y	y	-0.394047	0.987825	0.00532013
Coenzyme A	TCA Cycle	C00010	9	C21H36N7O16P3S	negESI	766.108	y	y	n	n	n	0.627669	0.457668	0.339449
COFACTORS and VITAMINS
NAD+ (Nicotinamide adenine dinucleotide)	Cofactors	C00003	9.5	C21H27N7O14P2	posESI	665.124	y	y	y	y	y	0.18818	0.29406	0.531564
NADH (Reduced nicotinamide adenine dinucleotide)	Cofactors	C00004	9.2	C21H29N7O14P2	negESI	664.117	y	y	y	y	y	0.52726	0.718053	0.143844
NADP+ (Nicotinamide adenine dinucleotide phosphate)	Cofactors	C00006	11.6	C21H29N7O17P3	negESI	742.068	y	y	y	y	y	0.612381	0.0135836	1.86699
NADPH (Reduced nicotinamide adenine dinucleotide phosphate)	Cofactors	C00005	12.1	C21H30N7O17P3	negESI	744.084	y	y	y	y	y	-0.0406065	0.952615	0.0210827
FAD (Flavin adenine dinucleotide)	Cofactors	C00016	7.7	C27H35N9O15P2	negESI	784.15	y	y	y	y	y	0.170149	0.0508442	1.29376
Nicotinamide	Cofactors	C00153	4.5	C6H6N2O	posESI	123.055	y	y	n	n	y	0.288916	0.312423	0.505256
Riboflavin, Vitamin B2	Cofactors	C00255	5.2	C17H20N4O6	posESI	377.146	y	y	y	y	y	-0.464233	0.0216821	1.6639
Nicotinic acid, Niacin, Vitamin B3	Cofactors	C00253	4.8	C6H5NO2	negESI	124.039	y	y	y	y	y	0.153806	0.107996	0.966594
Pantothenic acid, Vitamin B5	Cofactors	C00864	5.4	C9H17NO5	negESI	218.103	y	y	y	y	y	0.495008	0.0318319	1.49714
N-(4-Aminobenzoyl)-L-glutamic acid, pABG	Cofactors	NA	10.1	C12H14N2O5	negESI	265.083	y	y	y	y	y	0.19983	0.555087	0.255639
4-Aminobenzoic acid	Cofactors	C00568	7.5	C7H7NO2	posESI	138.055	y	y	y	y	y	-0.181308	0.548689	0.260674
GLUTAMINE and GLUTAMIC ACID METABOLISM
L-Glutamine	Gln-Glu metabolism	C00064	9.9	C5H10N2O3	negESI	145.062	y	y	y	y	y	-0.236235	0.0485935	1.31342
5-Aminolevulinic acid	Gln-Glu metabolism	C00430	8.8	C5H9NO3	negESI	130.051	y	y	y	y	y	-0.133663	0.359819	0.443915
2-Oxoglutaric acid	Gln-Glu metabolism	C00026	11	C5H6O5	negESI	145.014	y	y	y	y	y	-0.085718	0.405734	0.391758
L-Glutamic acid	Gln-Glu metabolism	C00025	10	C5H9NO4	negESI	146.046	y	y	y	y	y	-0.0645567	0.403705	0.393936
N-Acetylglutamic acid	Gln-Glu metabolism	C00624	9.8	C7H11NO5	negESI	188.056	y	y	y	y	y	0.218513	0.194937	0.710106
Glutaminylhydroxyproline	Gln-Glu metabolism	NA	6.2	C10H17N3O5	negESI	258.11	y	y	n	n	y	1.62218	0.25811	0.588196
LEUCINE (ISOLEUCINE) and VALINE METABOLISM
L-Leucine	Leu-Val metabolism	C00123	6.8	C6H13NO2	negESI	130.087	y	y	y	y	y	0.37885	0.0304942	1.51578
L-Isoleucine	Leu-Val metabolism	C00407	7.2	C6H13NO2	negESI	130.087	y	y	y	y	y	0.613905	0.000295673	3.52919
L-Valine	Leu-Val metabolism	C00183	8.4	C5H11NO2	negESI	116.072	y	y	y	y	y	0.363835	0.0154431	1.81127
2-Isopropylmalic acid	Leu-Val metabolism	C02504	8.2	C7H12O5	negESI	175.061	y	y	n	n	n	-0.153729	0.79365	0.100371
4-Aminobutyric_acid	Leu-Val metabolism	C00334	10.7	C4H9NO2	negESI	102.056	y	y	y	y	y	0.0621097	0.794482	0.0999157
Betaine	Leu-Val metabolism	C00719	7.2	C5H11NO2	negESI	116.072	y	y	y	y	y	0.111547	0.379025	0.421332
(2S)-3-hydroxy-2-methylpropanoic acid	Leu-Val metabolism	C06001	10.7	C4H8O3	negESI	103.04	y	y	n	n	n	0.131594	0.245924	0.609199
(3S)-3-Methyl-2-oxopentanoic acid	Leu-Val metabolism	C00671	3	C6H10O3	negESI	129.056	y	y	n	n	n	0.230824	0.201566	0.695582
2-Oxoisovaleric acid	Leu-Val metabolism	C00141	3.2	C5H8O3	negESI	115.04	y	y	n	n	n	0.285217	0.134489	0.871312
(S)-2-Acetyl-2-hydroxybutyric acid	Leu-Val metabolism	C06006	5.2	C6H10O4	negESI	145.051	y	y	n	n	n	0.872298	0.0291946	1.5347
PROLINE METABOLISM
L-Proline	Proline metabolism	C00148	8.5	C5H9NO2	negESI	114.056	y	y	y	y	y	0.0818424	0.0918933	1.03672
L-Arginine	Proline metabolism	C00062	16.9	C6H14N4O2	negESI	173.104	y	y	y	y	y	0.0653497	0.344788	0.462448
L-Ornithine	Proline metabolism	C00077	15.2	C5H12N2O2	negESI	131.083	y	y	y	y	y	-0.37193	0.0360674	1.44289
Prolyl-leucine	Proline metabolism	C02186	4.4	C11H20N2O3	negESI	227.14	y	y	y	y	y	-0.520982	0.0792191	1.10117
Citraconic, 2-Methylmaleic acid	Proline metabolism	C02226	7.8	C5H6O4	negESI	129.019	y	y	y	y	y	-0.0506583	0.955334	0.0198446
Pyrroline-3-OH-5-carboxylic acid	Proline metabolism	C04281	10	C5H7NO3	negESI	128.035	y	y	n	n	n	-0.0202655	0.914987	0.0385852
Glutaconic acid	Proline metabolism	C02214	11	C5H6O4	negESI	129.019	y	y	y	y	y	-0.00630575	0.740408	0.130529
5-Amino-2-oxopentanoic acid	Proline metabolism	C01110	10	C5H9NO3	negESI	130.051	y	y	n	n	n	0.083368	0.912184	0.0399175
cis and trans-4-Hydroxy-L-proline	Proline metabolism	C01015; C01157	9.6	C5H9NO3	negESI	130.051	y	y	y	y	y	0.161711	0.480807	0.318029
Pyroglutamic acid	Proline metabolism	C01879	6.8	C5H7NO3	negESI	128.035	y	y	y	y	y	0.216478	0.320776	0.493798
Acetylpyruvic acid	Proline metabolism	C02132	7.8	C5H6O4	negESI	129.019	y	y	n	n	n	0.30837	0.0070392	2.15248
Pyrroline-5-carboxylic acid	Proline metabolism	C04322	10.5	C5H7NO5	negESI	112.04	y	y	n	n	n	0.560234	0.122914	0.910397
SERINE, THREONINE, ALANINE and ASPARTIC ACID METABOLISM
L-Serine	Ser-Thr-Ala-Asp metabolism	C00065	10.6	C3H7NO3	negESI	104.035	y	y	y	y	y	0.0901455	0.232886	0.632856
L-Threonine	Ser-Thr-Ala-Asp metabolism	C00188	9.8	C4H9NO3	negESI	118.051	y	y	y	y	y	-0.0499519	0.923579	0.034526
L-Aspartic acid	Ser-Thr-Ala-Asp metabolism	C00049	10.6	C4H7NO4	negESI	132.03	y	y	y	y	y	0.146355	0.279871	0.553042
L-Asparagine	Ser-Thr-Ala-Asp metabolism	C00152	10.2	C4H8N2O3	negESI	131.046	y	y	y	y	y	0.0363168	0.262668	0.580593
L-Cystathionine	Ser-Thr-Ala-Asp metabolism	C02291	11.5	C7H14N2O4S	negESI	221.06	y	y	y	y	y	0.387023	0.000572183	3.24247
L-Homoserine	Ser-Thr-Ala-Asp metabolism	C00263	10.4	C4H9NO3	negESI	118.051	y	y	y	y	y	-0.0507893	0.91714	0.0375643
2-Oxosuccinamic acid	Ser-Thr-Ala-Asp metabolism	C02362	6.9	C4H5NO4	negESI	130.015	y	y	n	n	n	-0.198262	0.631147	0.199869
3-Phosphohydroxypyruvic acid	Ser-Thr-Ala-Asp metabolism	C03232	11.2	C3H5O7P	negESI	182.97	y	y	n	n	n	-0.189013	0.294901	0.530323
Adenylosuccinic acid	Ser-Thr-Ala-Asp metabolism	C03794	13.1	C14H18N5O11P	negESI	462.067	y	y	n	n	n	-0.146076	0.531019	0.27489
Alanylglycine	Ser-Thr-Ala-Asp metabolism	NA	7.8	C5H10N2O3	negESI	145.062	y	y	y	y	y	-0.115019	0.54757	0.26156
Dihydrouracil	Ser-Thr-Ala-Asp metabolism	C00429	10.3	C4H6N2O2	negESI	113.036	y	y	n	n	n	0.028558	0.243848	0.612881
3-Phosphoglyceric acid	Ser-Thr-Ala-Asp metabolism	C00197	11.9	C3H7O7P	negESI	184.986	y	y	y	y	y	0.058056	0.496992	0.303651
Carbamoyl-3-alanine	Ser-Thr-Ala-Asp metabolism	C02642	8.6	C4H8N2O3	negESI	131.046	y	y	n	n	n	0.0590056	0.540565	0.267152
N-Acetyl-L-aspartic acid	Ser-Thr-Ala-Asp metabolism	C01042	10.3	C6H9NO5	negESI	174.041	y	y	y	y	y	0.150074	0.177198	0.751541
N2 and N4-Acetyl-L-2,4-diaminobutanoic acid	Ser-Thr-Ala-Asp metabolism	C06442; C19929	4.2	C6H12N2O3	negESI	159.077	y	y	n	n	n	0.259975	0.0819095	1.08667
Malonic semialdehyde	Ser-Thr-Ala-Asp metabolism	C00222	4.2	C3H4O3	negESI	87.0088	y	y	n	n	n	0.508655	0.344857	0.462361
TYROSINE METABOLISM
L-Tyrosine	Tyr metabolism	C00082	8.2	C9H11NO3	negESI	180.067	y	y	y	y	y	-0.122784	0.558605	0.252895
Hordenine	Tyr metabolism	C06199	27.4	C10H15NO	posESI	166.123	y	y	y	y	y	-0.0264119	0.516599	0.286846
Tyramine	Tyr metabolism	C00483	27.4	C8H11NO	posESI	138.091	y	y	y	y	y	-0.0137259	0.540255	0.267402
N-Methyltyramine	Tyr metabolism	C02442	27.4	C9H13NO	posESI	152.107	y	y	n	n	n	0.00244369	0.789631	0.102576
Noradrenaline	Tyr metabolism	C00547	15.7	C8H11NO3	posESI	170.081	y	y	y	y	y	0.102272	0.205767	0.686624
L-Dihydroxyphenylalanine	Tyr metabolism	C00355	10.8	C9H11NO4	posESI	198.076	y	y	y	y	y	0.481724	0.0233997	1.63079
Homovanillic acid	Tyr metabolism	C05582	9	C9H10O4	negESI	181.051	y	y	n	n	n	0.881965	0.0265796	1.57545
ADDITIONAL METABOLITES
L-Glutathione oxidized (GSSG)	Other metabolites	C00127	12.1	C20H32N6O12S2	negESI	611.145	y	y	y	y	y	-0.166631	0.421361	0.375346
L-Glutathione reduced (GSH)	Other metabolites	C00051	10	C10H17N3O6S	negESI	306.077	y	y	y	y	y	0.305573	0.68075	0.167013
Thiamine diphosphate (Thiamine pyrophosphate)	Other metabolites	C00068	10	C12H19N4O7P2S	posESI	425.044	y	y	n	n	n	-0.0203109	0.628034	0.202017
L-Arginine phosphate (Phosphoarginine)	Other metabolites	C05945	12	C6H15N4O5P	posESI	255.085	y	y	y	y	y	0.110071	0.338226	0.470793
L-Cystine	Other metabolites	C00491	11	C6H12N2O4S2	negESI	239.017	y	y	y	y	y	0.18118	0.455327	0.341676
L-Cysteine	Other metabolites	C00097	11	C3H7NO2S	negESI	120.013	y	y	y	y	y	0.231046	0.304788	0.516002
L-Glycine	Other metabolites	C00037	10.6	C2H5NO2	posESI	76.0393	y	y	y	y	y	0.200635	0.183829	0.735587
Uracil	Other metabolites	C00106	6.1	C4H4N2O2	negESI	111.02	y	y	y	y	y	0.23517	0.112837	0.947549
Trypanothione disulfide (Oxidized trypanothione)	Other metabolites	C03170	12.8	C27H47N9O10S2	posESI	724.312	y	y	n	n	n	0.251262	0.132376	0.878189
ADP (Adenosine 5'-diphosphate)	Other metabolites	C00008	11	C10H15N5O10P2	negESI	426.022	y	y	y	y	y	0.142261	0.340789	0.467515
ATP (Adenosine 5'-triphosphate)	Other metabolites	C00002	11.9	C10H16N5O13P3	negESI	505.988	y	y	y	y	y	0.439727	0.0201833	1.69501
GDP (Guanosine 5'-diphosphate)	Other metabolites	C00035	12.8	C10H15N5O11P2	negESI	442.017	y	y	y	y	y	0.279297	0.0220941	1.65572
GTP (Guanosine 5'-triphosphate)	Other metabolites	C00044	13.7	C10H16N5O14P3	negESI	521.983	y	y	y	y	y	0.681434	0.00870112	2.06042
2-Hydroxyethylthiamin diphosphate	Other metabolites	C05125	9.2	C14H23N4O8P2S	posESI	469.071	y	y	n	n	y	0.534325	0.0187133	1.72785
Notes
*Log2 Fold-change and significance cutoffs for differential expression were |2| and -log10 (0.05), respectively												1	log2FoldCh. value ≥ 1; A statistically significant increase (>50% change)
NA - Not Available												0.151	log2FoldCh. value between 0.15 to 1; A mild increase (10 % to 50 %)
RT- Retention time												0	log2FoldCh. value between -0.15 to 0.15; A mild increase/decrease (< 10%) or no-change
Area 4500 are the instruments threshold (electronic noise limit)												-0.1523	log2FoldCh. value between -0.15 to -1; A mild decrease (10 % to 50 %)
												-1.0001	log2FoldCh. value ≤ -1; A statistically significant decrease (>50% change)
												0.0099	p-Value ≤ 0.01
												0.0499	p-Value ≤ 0.05
												0.51	p-Value ≥ 0.05

### Sheet: Glycolysis-PPP
Erythrose-4-phosphate			KEGG:	C00279	HMDB:	1321			Uridine diphosphate glucose			KEGG:	C00029	HMDB:	62573			Uridine 5'-diphosphate			KEGG:	C00015	HMDB:	295			Uridine 5'-triphosphate			KEGG:	C00075	HMDB:	285			Trehalose			KEGG:	C01083	HMDB:	975			Glucose			KEGG:	C00267	HMDB:	122			Fructose			KEGG:	C00095	HMDB:	660			Glucose-1-phosphate			KEGG:	C00103	HMDB:	1586			Fructose-1-phosphate			KEGG:	C01094	HMDB:	62538			Fructose-1,6-diphosphate			KEGG:	C00354	HMDB:	1058			Glyceraldehyde-3-phosphate			KEGG:	C00118	HMDB:	1112			Lactic acid			KEGG:	C00186	HMDB:	190			sn-Glycerol 3-phosphate, D-Glycerol 1-phosphate			KEGG:	C00093	HMDB:	NA			Glyceric acid			KEGG:	C00258	HMDB:	139			Glycerate-2-phosphate			KEGG:	C00631	HMDB:	3391			Phosphoenolpyruvic acid			KEGG:	C00074	HMDB:	263			Pyruvic acid			KEGG:	C00022	HMDB:	243			Sedoheptulose			KEGG:	C08355	HMDB:	3219			Sedoheptulose-7-phosphate			KEGG:	C05382	HMDB:	1068			Octulose-8-phosphate			KEGG:	NA	HMDB:	NA			Octulose-1,8-bisphosphate			KEGG:	NA	HMDB:	NA			Nonulose-1,9-bisphosphate			KEGG:	NA	HMDB:	NA			Glucono-1,5-lactone-6-phosphate			KEGG:	C01236	HMDB:	1127			Ribose			KEGG:	C00121	HMDB:	283			Ribose-5-phosphate			KEGG:	C00117	HMDB:	1548			6-Phosphogluconic acid			KEGG:	C00345	HMDB:	1316			Gluconic acid			KEGG:	C00257	HMDB:	625			Glucono-1,5-lactone			KEGG:	C00198	HMDB:	150			Ribulose			KEGG:	C00309	HMDB:	621			Ribulose-5-phosphate			KEGG:	C00199	HMDB:	371			Glucose-6-phosphate			KEGG:	C00668	HMDB:	1401			Nonulose-9-phosphate			KEGG:	NA	HMDB:	NA				Acetyl-CoA			KEGG:	C00024	HMDB:	1206
									Uridine diphosphate galactose			KEGG:	C00052	HMDB:	302																																																Fructose-6-phosphate			KEGG:	C00085	HMDB:	124												Inositol 1,4-bisphosphate			KEGG:	C01220	HMDB:	968																					sn-Glycerol 1-phosphate, L-Glycerol 1-phosphate			KEGG:	C00623	HMDB:	NA												Glycerate-3-phosphate			KEGG:	C00197	HMDB:	60180
																																																																																	Inositol 1,3-bisphosphate			KEGG:	C04062	HMDB:	6234																					DL-Glyceryl 1-phosphate, DL-Glycerol 3-phosphate			KEGG:	C03189	HMDB:	126
																																																																																	Inositol 3,4-bisphosphate			KEGG:	C04063	HMDB:	6235
																																																																																	Inositol 4,5-bisphosphate			KEGG:	C04064	HMDB:	NA
[M-H]-:	199.001				RT:	11.7386			[M-H]-:	563.032				RT:	11.4318			[M-H]-:	402.995				RT:	11.5286			[M-H]-:	482.961				RT:	12.4299			[M-H]-:	341.109				RT:	10.7851			[M-H]-:	179.056				RT:	9.8048			[M-H]-:	179.056				RT:	8.77984			[M-H]-:	259.022				RT:	11.1157			[M-H]-:	259.022				RT:	11.2656			[M-H]-:	338.989				RT:	12.8504			[M-H]-:	168.991				RT:	11.1594			[M-H]-:	89.0244				RT:	6.15638			[M-H]-:	171.006				RT:	10.3481			[M-H]-:	105.019				RT:	7.93722			[M-H]-:	184.986				RT:	12.0152			[M-H]-:	166.975				RT:	12.4214			[M-H]-:	87.0088				RT:	5.29382			[M-H]-:	209.067				RT:	9.23232			[M-H]-:	289.033				RT:	11.2635			[M-H]-:	319.044				RT:	11.632			[M-H]-:	399.01				RT:	13.1847			[M-H]-:	429.02				RT:	11.1217			[M-H]-:	257.007				RT:	11.5588			[M-H]-:	149.046				RT:	7.93163			[M-H]-:	229.012				RT:	10.9561			[M-H]-:	275.017				RT:	12.4749			[M-H]-:	195.051				RT:	9.51555			[M-H]-:	177.04				RT:	10.229			[M-H]-:	149.046				RT:	7.17613			[M-H]-:	229.012				RT:	10.8178			[M-H]-:	259.022				RT:	11.7339			[M-H]-:	349.054				RT:	11.6586				[M+H]+:	810.133				RT:	8.4839
Standard:	Yes								Standard:	No								Standard:									Standard:	No								Standard:	Yes								Standard:	Yes								Standard:	Yes								Standard:	Yes								Standard:	Yes								Standard:	Yes								Standard:	Yes								Standard:	Yes								Standard:	Yes								Standard:	Yes								Standard:	No								Standard:	Yes								Standard:	Yes								Standard:	No								Standard:	Yes								Standard:	No								Standard:	No								Standard:	No								Standard:	No								Standard:	Yes								Standard:	Yes								Standard:	Yes								Standard:	Yes								Standard:	Yes								Standard:	Yes								Standard:	Yes								Standard:	Yes								Standard:	No									Standard:	Yes
	Blank	QC	BF-WT	AAC-DKO						Blank	QC	BF-WT	AAC-DKO						Blank	QC	BF-WT	AAC-DKO						Blank	QC	BF-WT	AAC-DKO						Blank	QC	BF-WT	AAC-DKO						Blank	QC	BF-WT	AAC-DKO						Blank	QC	BF-WT	AAC-DKO						Blank	QC	BF-WT	AAC-DKO						Blank	QC	BF-WT	AAC-DKO						Blank	QC	BF-WT	AAC-DKO						Blank	QC	BF-WT	AAC-DKO						Blank	QC	BF-WT	AAC-DKO						Blank	QC	BF-WT	AAC-DKO						Blank	QC	BF-WT	AAC-DKO						Blank	QC	BF-WT	AAC-DKO						Blank	QC	BF-WT	AAC-DKO						Blank	QC	BF-WT	AAC-DKO						Blank	QC	BF-WT	AAC-DKO						Blank	QC	BF-WT	AAC-DKO						Blank	QC	BF-WT	AAC-DKO						Blank	QC	BF-WT	AAC-DKO						Blank	QC	BF-WT	AAC-DKO						Blank	QC	BF-WT	AAC-DKO						Blank	QC	BF-WT	AAC-DKO						Blank	QC	BF-WT	AAC-DKO						Blank	QC	BF-WT	AAC-DKO						Blank	QC	BF-WT	AAC-DKO						Blank	QC	BF-WT	AAC-DKO						Blank	QC	BF-WT	AAC-DKO						Blank	QC	BF-WT	AAC-DKO						Blank	QC	BF-WT	AAC-DKO						Blank	QC	BF-WT	AAC-DKO							Blank	QC	BF-WT	AAC-DKO
Min	4500	1.39959e+06	1.03564e+06	1.01339e+06					Min	4500	1.56232e+09	1.3472e+09	1.56142e+09					Min	4500	2.34537e+08	1.83286e+08	2.12814e+08					Min	4500	2.62393e+07	1.48074e+07	2.76755e+07					Min	4500	1.11853e+06	1.07111e+06	1.25854e+06					Min	4500	9.8591e+06	8.01461e+06	8.26652e+06					Min	4500	5.07758e+06	4.04487e+06	4.75258e+06					Min	4500	6.22316e+07	5.55104e+07	4.98797e+07					Min	4500	2.20034e+07	1.26938e+07	1.56267e+07					Min	4500	8.29717e+06	5.31147e+06	1.1176e+07					Min	4500	1.0445e+07	8.5453e+06	1.00907e+07					Min	4500	7.7763e+07	6.85112e+07	7.51683e+07					Min	4500	1.94831e+09	1.91732e+09	1.5429e+09					Min	4500	2.29178e+08	1.74645e+08	2.1218e+08					Min	4500	4.84786e+08	4.51879e+08	4.46334e+08					Min	4500	1.36556e+08	1.19526e+08	1.13042e+08					Min	4500	5.93648e+08	5.50059e+08	5.34109e+08					Min	4500	751963	646193	664587					Min	4500	1.37771e+06	1.20347e+06	1.18208e+06					Min	4500	5.22316e+07	4.01039e+07	4.55215e+07					Min	4500	499836	295606	528478					Min	4500	4.04326e+06	2.68984e+06	1.666e+06					Min	4500	1.03349e+07	7.45351e+06	9.69306e+06					Min	4500	1.75854e+06	1.20639e+06	4500					Min	4500	5.52673e+07	6.58493e+07	6.23736e+07					Min	4500	2.2089e+06	1.82645e+06	2.19073e+06					Min	4500	4.47675e+09	3.69562e+09	3.93726e+09					Min	4500	4.35771e+06	3.25479e+06	4.95778e+06					Min	4500	2.67461e+06	1.82728e+06	4500					Min	4500	1.69089e+08	1.44956e+08	1.32856e+08					Min	4500	9.57999e+07	6.81303e+07	6.88087e+07					Min	4500	2.55903e+07	1.75224e+07	2.35737e+07						Min	4500	1.11729e+06	1.87793e+06	2.14894e+06
To Q1	0	28884.3	195376	92891.7					To Q1	0	2.5387e+07	1.41992e+07	3.29639e+07					To Q1	0	1.75679e+07	1.86714e+07	2.26722e+07					To Q1	0	5.37186e+06	7.99895e+06	6.6489e+06					To Q1	0	89545.4	61243.5	29517.5					To Q1	0	367332	244583	291443					To Q1	0	210546	98219.2	183397					To Q1	0	710064	698374	6.34876e+06					To Q1	0	49604.6	3.40476e+06	463714					To Q1	0	2.31049e+06	2.64697e+06	902901					To Q1	0	221807	513952	434903					To Q1	0	5.11129e+06	7.18122e+06	6.12941e+06					To Q1	0	4.34016e+06	5.60373e+07	1.36701e+08					To Q1	0	493375	3.40255e+06	1.61423e+07					To Q1	0	4.45675e+07	8.24072e+06	1.81494e+07					To Q1	0	5.6788e+06	7.48903e+06	1.82557e+07					To Q1	0	2.80335e+07	1.17112e+06	2.00127e+07					To Q1	0	6563.36	9970.89	130952					To Q1	0	9754.64	34995.2	88465.8					To Q1	0	74744.2	1.75047e+06	3.32816e+06					To Q1	0	217253	253428	205586					To Q1	0	164725	242266	1.34234e+06					To Q1	0	17528.1	93267.9	393285					To Q1	0	77341.1	343336	0					To Q1	0	2.91509e+06	4.43256e+06	378348					To Q1	0	262268	411102	262338					To Q1	0	4.67343e+07	4.97681e+08	3.5399e+08					To Q1	0	200383	441112	29993.1					To Q1	0	84988.7	25092.7	0					To Q1	0	6.82321e+06	1.8401e+06	1.99918e+06					To Q1	0	270064	1.63733e+07	6.95897e+06					To Q1	0	60594.1	1.5409e+06	1.98816e+06						To Q1	0	745186	250523	400873
To Q2	0	44528.4	181717	32922.3					To Q2	0	1.89855e+07	3.9231e+07	2.57599e+07					To Q2	0	6.44498e+06	9.40748e+06	2.10017e+07					To Q2	0	3.85365e+06	2.77793e+06	2.99274e+06					To Q2	0	104622	37262.5	81409.8					To Q2	0	475694	260556	1.11684e+06					To Q2	0	89698.6	829424	530495					To Q2	0	1.00331e+06	4.49716e+06	3.87066e+06					To Q2	0	1.49757e+06	7.47209e+06	1.10903e+06					To Q2	0	2.25349e+06	991851	2.60152e+06					To Q2	0	201402	452826	522425					To Q2	0	2.49761e+06	2.39678e+06	2.67033e+06					To Q2	0	3.78129e+07	2.48776e+07	5.38246e+07					To Q2	0	1.19246e+06	1.65516e+06	8.13013e+06					To Q2	0	2.80088e+07	1.13211e+07	4.5132e+07					To Q2	0	3.28023e+06	5.40851e+06	8.22059e+06					To Q2	0	2.56286e+07	8.53168e+06	3.83843e+07					To Q2	0	12371.4	53037.2	74211.4					To Q2	0	14086.9	136581	124991					To Q2	0	371817	2.48802e+06	2.21277e+06					To Q2	0	230176	190789	114650					To Q2	0	96997.2	950872	564140					To Q2	0	14085.4	81717	356628					To Q2	0	190467	231942	261490					To Q2	0	6.45411e+06	4.89812e+06	4.87883e+06					To Q2	0	381626	408905	106091					To Q2	0	9.52873e+07	1.87218e+08	2.21362e+08					To Q2	0	154943	476376	643788					To Q2	0	135769	105442	958278					To Q2	0	1.58214e+07	4.11275e+06	6.71292e+06					To Q2	0	268123	1.12605e+07	5.03101e+06					To Q2	0	333244	1.45919e+06	842500						To Q2	0	745186	334385	204742
To Q3	0	35491.6	233221	52523.3					To Q3	0	1.39115e+07	4.03759e+07	1.48538e+07					To Q3	0	829454	5.57015e+06	1.80075e+07					To Q3	0	2.46789e+06	773860	3.01494e+06					To Q3	0	130786	37144.3	109211					To Q3	0	455949	730981	2.10658e+06					To Q3	0	63716.6	1.03785e+06	777038					To Q3	0	901185	7.76553e+06	2.20108e+06					To Q3	0	1.8775e+06	6.52645e+06	1.60129e+06					To Q3	0	2.40078e+06	636376	2.53018e+06					To Q3	0	258353	406002	565577					To Q3	0	1.26652e+06	2.73209e+06	7.67342e+06					To Q3	0	4.23846e+07	4.16765e+07	9.24428e+07					To Q3	0	2.13333e+06	3.2531e+06	9.68521e+06					To Q3	159136	1.49648e+07	1.98199e+07	7.03791e+07					To Q3	0	1.82234e+06	3.58788e+06	8.73149e+06					To Q3	0	2.08651e+07	1.00998e+07	3.36216e+07					To Q3	0	50203.8	55528.7	241349					To Q3	0	48840.6	128190	100770					To Q3	0	613603	4.31109e+06	1.80567e+06					To Q3	0	227166	163704	605244					To Q3	0	54689.9	1.12829e+06	375992					To Q3	0	56645.1	433242	489996					To Q3	282448	193699	135175	273854					To Q3	0	6.83776e+06	4.01083e+06	6.13515e+06					To Q3	0	399266	337073	322853					To Q3	0	1.10778e+08	6.32722e+07	8.44588e+08					To Q3	0	128692	377727	1.00992e+06					To Q3	0	152933	250927	1.23523e+06					To Q3	0	1.46718e+07	2.06477e+07	1.35725e+07					To Q3	0	632789	1.22901e+07	5.18957e+06					To Q3	0	627785	1.27487e+06	446853						To Q3	0	77848.5	308013	86347.6
To Max	0	1773.94	349890	151695					To Max	0	1.01652e+07	1.7634e+07	245410					To Max	0	721316	7.15945e+06	1.36896e+07					To Max	0	1.21456e+06	1.98675e+06	6.71551e+06					To Max	0	168038	60888.9	112921					To Max	0	308098	1.65586e+06	3.26065e+06					To Max	0	132600	723511	923026					To Max	0	403683	1.05035e+07	1.34e+06					To Max	0	1.18938e+06	567864	1.94048e+06					To Max	0	2.75236e+06	1.58054e+06	688899					To Max	0	392660	373479	564357					To Max	0	1.41802e+06	8.18714e+06	2.11387e+07					To Max	0	1.80552e+07	1.06434e+08	2.52556e+08					To Max	0	3.31597e+06	8.19639e+06	2.08075e+07					To Max	159136	5.43543e+06	3.37373e+07	9.38906e+07					To Max	0	1.30511e+06	2.02715e+06	1.97884e+07					To Max	0	1.3743e+07	5.87537e+06	5.72468e+06					To Max	0	120061	17445.3	632365					To Max	0	114016	9822.39	15801.9					To Max	0	800102	7.21969e+06	2.10687e+06					To Max	0	208221	172172	1.67737e+06					To Max	0	37803	774507	777898					To Max	0	145207	1.14784e+06	793387					To Max	282448	87036.4	53033.4	37091					To Max	0	4.06605e+06	1.77071e+06	4.14731e+06					To Max	0	315190	195608	912624					To Max	0	9.32076e+07	1.25844e+08	2.22367e+09					To Max	0	121632	145165	1.1284e+06					To Max	0	136479	461550	830864					To Max	0	3.37459e+06	5.14448e+07	2.25778e+07					To Max	0	1.36406e+06	1.94623e+07	7.43465e+06					To Max	0	944218	987959	801214						To Max	0	77848.5	171406	45690.4
	Blank	QC	BF-WT	AAC-DKO						Blank	QC	BF-WT	AAC-DKO						Blank	QC	BF-WT	AAC-DKO						Blank	QC	BF-WT	AAC-DKO						Blank	QC	BF-WT	AAC-DKO						Blank	QC	BF-WT	AAC-DKO						Blank	QC	BF-WT	AAC-DKO						Blank	QC	BF-WT	AAC-DKO						Blank	QC	BF-WT	AAC-DKO						Blank	QC	BF-WT	AAC-DKO						Blank	QC	BF-WT	AAC-DKO						Blank	QC	BF-WT	AAC-DKO						Blank	QC	BF-WT	AAC-DKO						Blank	QC	BF-WT	AAC-DKO						Blank	QC	BF-WT	AAC-DKO						Blank	QC	BF-WT	AAC-DKO						Blank	QC	BF-WT	AAC-DKO						Blank	QC	BF-WT	AAC-DKO						Blank	QC	BF-WT	AAC-DKO						Blank	QC	BF-WT	AAC-DKO						Blank	QC	BF-WT	AAC-DKO						Blank	QC	BF-WT	AAC-DKO						Blank	QC	BF-WT	AAC-DKO						Blank	QC	BF-WT	AAC-DKO						Blank	QC	BF-WT	AAC-DKO						Blank	QC	BF-WT	AAC-DKO						Blank	QC	BF-WT	AAC-DKO						Blank	QC	BF-WT	AAC-DKO						Blank	QC	BF-WT	AAC-DKO						Blank	QC	BF-WT	AAC-DKO						Blank	QC	BF-WT	AAC-DKO						Blank	QC	BF-WT	AAC-DKO							Blank	QC	BF-WT	AAC-DKO
Fold Change(log2) (AAC-DKO/BF-WT):				-0.310462					Fold Change(log2) (AAC-DKO/BF-WT):				0.210039					Fold Change(log2) (AAC-DKO/BF-WT):				0.279156					Fold Change(log2) (AAC-DKO/BF-WT):				0.544582					Fold Change(log2) (AAC-DKO/BF-WT):				0.227576					Fold Change(log2) (AAC-DKO/BF-WT):				0.183421					Fold Change(log2) (AAC-DKO/BF-WT):				0.136635					Fold Change(log2) (AAC-DKO/BF-WT):				-0.0144932					Fold Change(log2) (AAC-DKO/BF-WT):				-0.454632					Fold Change(log2) (AAC-DKO/BF-WT):				0.713885					Fold Change(log2) (AAC-DKO/BF-WT):				0.215953					Fold Change(log2) (AAC-DKO/BF-WT):				0.104717					Fold Change(log2) (AAC-DKO/BF-WT):				-0.205096					Fold Change(log2) (AAC-DKO/BF-WT):				0.395937					Fold Change(log2) (AAC-DKO/BF-WT):				0.112334					Fold Change(log2) (AAC-DKO/BF-WT):				0.0752898					Fold Change(log2) (AAC-DKO/BF-WT):				0.082017					Fold Change(log2) (AAC-DKO/BF-WT):				0.294407					Fold Change(log2) (AAC-DKO/BF-WT):				0.0213423					Fold Change(log2) (AAC-DKO/BF-WT):				0.203578					Fold Change(log2) (AAC-DKO/BF-WT):				0.198097					Fold Change(log2) (AAC-DKO/BF-WT):				-0.120239					Fold Change(log2) (AAC-DKO/BF-WT):				0.453061					Fold Change(log2) (AAC-DKO/BF-WT):				-2.74378					Fold Change(log2) (AAC-DKO/BF-WT):				-0.152669					Fold Change(log2) (AAC-DKO/BF-WT):				-0.0483917					Fold Change(log2) (AAC-DKO/BF-WT):				0.0428622					Fold Change(log2) (AAC-DKO/BF-WT):				0.432698					Fold Change(log2) (AAC-DKO/BF-WT):				-1.02397					Fold Change(log2) (AAC-DKO/BF-WT):				-0.0921824					Fold Change(log2) (AAC-DKO/BF-WT):				-0.245153					Fold Change(log2) (AAC-DKO/BF-WT):				0.363568						Fold Change(log2) (AAC-DKO/BF-WT):				0.161497
Welch's T-Test (AAC-DKO/BF-WT):				0.234657					Welch's T-Test (AAC-DKO/BF-WT):				0.00114877					Welch's T-Test (AAC-DKO/BF-WT):				0.061086					Welch's T-Test (AAC-DKO/BF-WT):				0.0350813					Welch's T-Test (AAC-DKO/BF-WT):				0.0494171					Welch's T-Test (AAC-DKO/BF-WT):				0.376294					Welch's T-Test (AAC-DKO/BF-WT):				0.554708					Welch's T-Test (AAC-DKO/BF-WT):				0.416767					Welch's T-Test (AAC-DKO/BF-WT):				0.359881					Welch's T-Test (AAC-DKO/BF-WT):				0.0295297					Welch's T-Test (AAC-DKO/BF-WT):				0.0340257					Welch's T-Test (AAC-DKO/BF-WT):				0.310001					Welch's T-Test (AAC-DKO/BF-WT):				0.114839					Welch's T-Test (AAC-DKO/BF-WT):				0.0113694					Welch's T-Test (AAC-DKO/BF-WT):				0.370365					Welch's T-Test (AAC-DKO/BF-WT):				0.477993					Welch's T-Test (AAC-DKO/BF-WT):				0.355548					Welch's T-Test (AAC-DKO/BF-WT):				0.270255					Welch's T-Test (AAC-DKO/BF-WT):				0.968556					Welch's T-Test (AAC-DKO/BF-WT):				0.315551					Welch's T-Test (AAC-DKO/BF-WT):				0.380951					Welch's T-Test (AAC-DKO/BF-WT):				0.512281					Welch's T-Test (AAC-DKO/BF-WT):				0.00486437					Welch's T-Test (AAC-DKO/BF-WT):				0.000982963					Welch's T-Test (AAC-DKO/BF-WT):				0.330967					Welch's T-Test (AAC-DKO/BF-WT):				0.678453					Welch's T-Test (AAC-DKO/BF-WT):				0.369938					Welch's T-Test (AAC-DKO/BF-WT):				0.0550226					Welch's T-Test (AAC-DKO/BF-WT):				0.33659					Welch's T-Test (AAC-DKO/BF-WT):				0.415073					Welch's T-Test (AAC-DKO/BF-WT):				0.302403					Welch's T-Test (AAC-DKO/BF-WT):				0.00874415						Welch's T-Test (AAC-DKO/BF-WT):				0.524455
	Blank	QC	BF-WT	AAC-DKO						Blank	QC	BF-WT	AAC-DKO						Blank	QC	BF-WT	AAC-DKO						Blank	QC	BF-WT	AAC-DKO						Blank	QC	BF-WT	AAC-DKO						Blank	QC	BF-WT	AAC-DKO						Blank	QC	BF-WT	AAC-DKO						Blank	QC	BF-WT	AAC-DKO						Blank	QC	BF-WT	AAC-DKO						Blank	QC	BF-WT	AAC-DKO						Blank	QC	BF-WT	AAC-DKO						Blank	QC	BF-WT	AAC-DKO						Blank	QC	BF-WT	AAC-DKO						Blank	QC	BF-WT	AAC-DKO						Blank	QC	BF-WT	AAC-DKO						Blank	QC	BF-WT	AAC-DKO						Blank	QC	BF-WT	AAC-DKO						Blank	QC	BF-WT	AAC-DKO						Blank	QC	BF-WT	AAC-DKO						Blank	QC	BF-WT	AAC-DKO						Blank	QC	BF-WT	AAC-DKO						Blank	QC	BF-WT	AAC-DKO						Blank	QC	BF-WT	AAC-DKO						Blank	QC	BF-WT	AAC-DKO						Blank	QC	BF-WT	AAC-DKO						Blank	QC	BF-WT	AAC-DKO						Blank	QC	BF-WT	AAC-DKO						Blank	QC	BF-WT	AAC-DKO						Blank	QC	BF-WT	AAC-DKO						Blank	QC	BF-WT	AAC-DKO						Blank	QC	BF-WT	AAC-DKO						Blank	QC	BF-WT	AAC-DKO							Blank	QC	BF-WT	AAC-DKO
Average: Median									Average: Median									Average: Median									Average: Median									Average: Median									Average: Median									Average: Median									Average: Median									Average: Median									Average: Median									Average: Median									Average: Median									Average: Median									Average: Median									Average: Median									Average: Median									Average: Median									Average: Median									Average: Median									Average: Median									Average: Median									Average: Median									Average: Median									Average: Median									Average: Median									Average: Median									Average: Median									Average: Median									Average: Median									Average: Median									Average: Median									Average: Median										Average: Median
	4500	1.47301e+06	1.41273e+06	1.1392e+06						4500	1.60669e+09	1.40063e+09	1.62014e+09						4500	2.5855e+08	2.11365e+08	2.56488e+08						4500	3.54648e+07	2.55843e+07	3.73171e+07						4500	1.31269e+06	1.16962e+06	1.36947e+06						4500	1.07021e+07	8.51975e+06	9.6748e+06						4500	5.37783e+06	4.97251e+06	5.46647e+06						4500	6.39449e+07	6.07059e+07	6.00991e+07						4500	2.35506e+07	2.35707e+07	1.71994e+07						4500	1.28612e+07	8.95029e+06	1.46804e+07						4500	1.08682e+07	9.51207e+06	1.1048e+07						4500	8.53719e+07	7.80892e+07	8.3968e+07						4500	1.99047e+09	1.99823e+09	1.73343e+09						4500	2.30864e+08	1.79703e+08	2.36452e+08						4500	5.57362e+08	4.71441e+08	5.09616e+08						4500	1.45515e+08	1.32424e+08	1.39518e+08						4500	6.4731e+08	5.59761e+08	5.92506e+08						4500	770897	709201	869750						4500	1.40155e+06	1.37504e+06	1.39553e+06						4500	5.26781e+07	4.43423e+07	5.10625e+07						4500	947264	739824	848714						4500	4.30499e+06	3.88298e+06	3.57248e+06						4500	1.03665e+07	7.6285e+06	1.0443e+07						4500	2.02635e+06	1.78167e+06	265990						4500	6.46365e+07	7.518e+07	6.76308e+07						4500	2.8528e+06	2.64646e+06	2.55916e+06						4500	4.61877e+09	4.38052e+09	4.51262e+09						4500	4.71303e+06	4.17228e+06	5.63156e+06						4500	2.89537e+06	1.95782e+06	962778						4500	1.91733e+08	1.50909e+08	1.41568e+08						4500	9.63381e+07	9.57641e+07	8.07987e+07						4500	2.59841e+07	2.05225e+07	2.64044e+07							4500	2.60766e+06	2.46284e+06	2.75456e+06
Relative Standard Deviation									Relative Standard Deviation									Relative Standard Deviation									Relative Standard Deviation									Relative Standard Deviation									Relative Standard Deviation									Relative Standard Deviation									Relative Standard Deviation									Relative Standard Deviation									Relative Standard Deviation									Relative Standard Deviation									Relative Standard Deviation									Relative Standard Deviation									Relative Standard Deviation									Relative Standard Deviation									Relative Standard Deviation									Relative Standard Deviation									Relative Standard Deviation									Relative Standard Deviation									Relative Standard Deviation									Relative Standard Deviation									Relative Standard Deviation									Relative Standard Deviation									Relative Standard Deviation									Relative Standard Deviation									Relative Standard Deviation									Relative Standard Deviation									Relative Standard Deviation									Relative Standard Deviation									Relative Standard Deviation									Relative Standard Deviation									Relative Standard Deviation										Relative Standard Deviation
	0	0.0371791	0.278477	0.117908						0	0.0186166	0.0381839	0.0216371						0	0.0486137	0.0840085	0.129597						0	0.168992	0.254123	0.212484						0	0.158701	0.0696087	0.108382						0	0.0671244	0.145471	0.291296						0	0.0384068	0.250637	0.191674						0	0.0217266	0.169893	0.104564						0	0.0953181	0.39973	0.130006						0	0.319119	0.282406	0.22774						0	0.0416927	0.0793422	0.081823						0	0.0532834	0.106815	0.184484						0	0.0258699	0.0474555	0.125973						0	0.013892	0.03861	0.0947106						1.66157	0.0775746	0.067077	0.191564						0	0.0370353	0.0627635	0.160877						0	0.0603887	0.0223474	0.0814736						0	0.110206	0.096715	0.464393						0	0.0602876	0.119049	0.115338						0	0.0161997	0.150533	0.0787854						0	0.405347	0.465203	0.899545						0	0.036704	0.360629	0.375766						0	0.0103224	0.103369	0.0817016						1.69162	0.128715	0.204602	1.13835						0	0.144876	0.0921938	0.109991						0	0.210658	0.233405	0.252588						0	0.0337819	0.0904114	0.322164						0	0.0553249	0.161172	0.221477						0	0.0778922	0.185939	1.20696						0	0.10495	0.222488	0.138492						0	0.0116515	0.255507	0.12712						0	0.0345659	0.112742	0.0666275							0	0.420181	0.197556	0.127376
Raw data: linear									Raw data: linear									Raw data: linear									Raw data: linear									Raw data: linear									Raw data: linear									Raw data: linear									Raw data: linear									Raw data: linear									Raw data: linear									Raw data: linear									Raw data: linear									Raw data: linear									Raw data: linear									Raw data: linear									Raw data: linear									Raw data: linear									Raw data: linear									Raw data: linear									Raw data: linear									Raw data: linear									Raw data: linear									Raw data: linear									Raw data: linear									Raw data: linear									Raw data: linear									Raw data: linear									Raw data: linear									Raw data: linear									Raw data: linear									Raw data: linear									Raw data: linear										Raw data: linear
	Blank	QC	BF-WT	AAC-DKO						Blank	QC	BF-WT	AAC-DKO						Blank	QC	BF-WT	AAC-DKO						Blank	QC	BF-WT	AAC-DKO						Blank	QC	BF-WT	AAC-DKO						Blank	QC	BF-WT	AAC-DKO						Blank	QC	BF-WT	AAC-DKO						Blank	QC	BF-WT	AAC-DKO						Blank	QC	BF-WT	AAC-DKO						Blank	QC	BF-WT	AAC-DKO						Blank	QC	BF-WT	AAC-DKO						Blank	QC	BF-WT	AAC-DKO						Blank	QC	BF-WT	AAC-DKO						Blank	QC	BF-WT	AAC-DKO						Blank	QC	BF-WT	AAC-DKO						Blank	QC	BF-WT	AAC-DKO						Blank	QC	BF-WT	AAC-DKO						Blank	QC	BF-WT	AAC-DKO						Blank	QC	BF-WT	AAC-DKO						Blank	QC	BF-WT	AAC-DKO						Blank	QC	BF-WT	AAC-DKO						Blank	QC	BF-WT	AAC-DKO						Blank	QC	BF-WT	AAC-DKO						Blank	QC	BF-WT	AAC-DKO						Blank	QC	BF-WT	AAC-DKO						Blank	QC	BF-WT	AAC-DKO						Blank	QC	BF-WT	AAC-DKO						Blank	QC	BF-WT	AAC-DKO						Blank	QC	BF-WT	AAC-DKO						Blank	QC	BF-WT	AAC-DKO						Blank	QC	BF-WT	AAC-DKO						Blank	QC	BF-WT	AAC-DKO							Blank	QC	BF-WT	AAC-DKO
	4500	1.39959e+06	1.03564e+06	1.01339e+06						4500	1.56232e+09	1.3472e+09	1.56142e+09						4500	2.34537e+08	1.83286e+08	2.12814e+08						4500	2.62393e+07	1.48074e+07	2.76755e+07						4500	1.11853e+06	1.07111e+06	1.25854e+06						4500	1.03489e+07	1.09066e+07	1.06945e+07						4500	5.07758e+06	4.04487e+06	4.75258e+06						4500	6.22316e+07	5.55104e+07	4.98797e+07						4500	2.20034e+07	1.26938e+07	1.56267e+07						4500	1.13778e+07	1.11672e+07	1.1176e+07						4500	1.0445e+07	1.02916e+07	1.00907e+07						4500	7.7763e+07	6.85112e+07	1.1278e+08						4500	1.94831e+09	1.91732e+09	1.5429e+09						4500	2.29178e+08	1.74645e+08	2.1218e+08						322772	4.84786e+08	4.51879e+08	4.46334e+08						4500	1.36556e+08	1.19526e+08	1.13042e+08						4500	5.93648e+08	5.50059e+08	5.34109e+08						4500	751963	646193	1.74346e+06						4500	1.37771e+06	1.20347e+06	1.18208e+06						4500	5.22316e+07	4.01039e+07	4.55215e+07						4500	1.10502e+06	1.0757e+06	3.13133e+06						4500	4.04326e+06	2.68984e+06	1.666e+06						4500	1.03349e+07	7.45351e+06	1.02174e+07						569395	1.75854e+06	1.20639e+06	527481						4500	5.52673e+07	6.58493e+07	6.23736e+07						4500	2.2089e+06	1.82645e+06	2.19073e+06						4500	4.47675e+09	3.69562e+09	3.93726e+09						4500	4.35771e+06	3.25479e+06	4.95778e+06						4500	2.67461e+06	1.82728e+06	1.92106e+06						4500	1.69089e+08	1.44956e+08	1.32856e+08						4500	9.57999e+07	1.01567e+08	6.88087e+07						4500	2.55903e+07	1.75224e+07	2.35737e+07							4500	1.11729e+06	1.87793e+06	2.14894e+06
	4500	1.4381e+06	1.29614e+06	1.13724e+06						4500	1.59617e+09	1.36613e+09	1.60537e+09						4500	2.57961e+08	2.08181e+08	2.43044e+08						4500	3.34018e+07	2.54727e+07	3.65407e+07						4500	1.23792e+06	1.15277e+06	1.2979e+06						4500	1.10554e+07	8.01461e+06	1.5042e+07						4500	5.35831e+06	4.17583e+06	4.99711e+06						4500	6.31783e+07	5.64415e+07	5.83447e+07						4500	2.20696e+07	1.72335e+07	1.6245e+07						4500	1.43445e+07	5.31147e+06	1.23798e+07						4500	1.07408e+07	8.5453e+06	1.06705e+07						4500	8.4578e+07	7.80861e+07	7.51683e+07						4500	1.9541e+09	1.99203e+09	1.72517e+09						4500	2.29836e+08	1.79182e+08	2.33703e+08						4500	5.44209e+08	4.62866e+08	4.70533e+08						4500	1.44127e+08	1.29512e+08	1.37383e+08						4500	6.31026e+08	5.5162e+08	5.60792e+08						4500	760714	659487	664587						4500	1.39071e+06	1.25013e+06	1.30003e+06						4500	5.23312e+07	4.24378e+07	4.99591e+07						4500	1.38265e+06	295606	528478						4500	4.2629e+06	3.01287e+06	3.45579e+06						4500	1.03583e+07	7.57787e+06	1.06685e+07						4500	1.86166e+06	1.66417e+06	576936						4500	5.91541e+07	7.17594e+07	6.2878e+07						4500	2.55859e+06	2.37458e+06	2.54051e+06						4500	4.53906e+09	4.3592e+09	4.40925e+09						4500	4.62489e+06	3.84294e+06	4.99777e+06						4500	2.78793e+06	1.86074e+06	3.02887e+06						4500	1.78186e+08	1.4741e+08	1.35522e+08						4500	9.616e+07	1.27517e+08	7.80874e+07						4500	2.56711e+07	1.9577e+07	2.62246e+07							4500	2.60766e+06	2.21196e+06	2.68344e+06
	4500	1.50791e+06	1.52932e+06	1.14116e+06						4500	1.61722e+09	1.43513e+09	1.63491e+09						4500	2.59139e+08	2.14548e+08	2.69932e+08						4500	3.75279e+07	2.56959e+07	3.80936e+07						4500	1.38747e+06	1.18647e+06	1.44104e+06						4500	1.14662e+07	8.34072e+06	8.26652e+06						4500	5.39734e+06	5.76919e+06	5.93583e+06						4500	6.47116e+07	6.49703e+07	6.18535e+07						4500	2.50317e+07	2.99079e+07	1.81539e+07						4500	1.80143e+07	8.84076e+06	1.69809e+07						4500	1.09957e+07	9.23056e+06	1.14255e+07						4500	8.61657e+07	7.80922e+07	8.33408e+07						4500	2.02683e+09	2.00443e+09	1.74169e+09						4500	2.31892e+08	1.80224e+08	2.39202e+08						4500	5.70515e+08	4.80015e+08	5.48698e+08						4500	1.46902e+08	1.35336e+08	1.41654e+08						4500	6.63594e+08	5.67903e+08	6.24219e+08						4500	781081	758915	839190						4500	1.41238e+06	1.49996e+06	1.49104e+06						4500	5.3025e+07	4.62469e+07	5.21658e+07						4500	499836	633511	802593						4500	4.34708e+06	4.7531e+06	3.68917e+06						4500	1.03748e+07	7.67913e+06	1.17264e+07						4500	2.19104e+06	1.89916e+06	4500						4500	7.01189e+07	7.86006e+07	7.23835e+07						4500	3.147e+06	2.91833e+06	2.5778e+06						4500	4.69848e+09	4.40184e+09	4.61598e+09						4500	4.80118e+06	4.50162e+06	6.26535e+06						4500	3.00281e+06	2.05489e+06	4500						4500	2.0528e+08	1.54408e+08	1.47615e+08						4500	9.65162e+07	6.81303e+07	8.35101e+07						4500	2.62972e+07	2.14681e+07	2.65841e+07							4500	2.76336e+06	2.71372e+06	2.82567e+06
		1.51027e+06	1.99584e+06	1.34342e+06							1.63077e+09	1.45864e+09	1.63524e+09							2.60101e+08	2.24094e+08	2.88185e+08							3.91473e+07	2.83449e+07	4.70476e+07							1.61152e+06	1.26765e+06	1.5916e+06							9.8591e+06	8.69878e+06	8.65511e+06							5.57414e+06	6.73387e+06	7.16653e+06							6.52498e+07	7.89749e+07	6.36402e+07							2.66175e+07	3.0665e+07	2.07412e+07							8.29717e+06	9.05982e+06	1.78995e+07							1.15192e+07	9.79358e+06	1.21779e+07							8.80564e+07	8.90084e+07	8.45952e+07							2.05091e+09	2.14634e+09	2.07843e+09							2.36313e+08	1.91152e+08	2.66945e+08							5.77762e+08	5.24998e+08	6.73885e+08							1.48642e+08	1.38039e+08	1.68038e+08							6.81919e+08	5.75736e+08	6.31852e+08							941162	782175	900311							1.5644e+06	1.51305e+06	1.51211e+06							5.40918e+07	5.58731e+07	5.4975e+07							789506	846137	894835							4.39748e+06	5.78578e+06	4.72637e+06							1.05684e+07	9.20958e+06	9.69306e+06							2.30709e+06	1.96987e+06	4500							7.55403e+07	8.09615e+07	7.79132e+07							3.56725e+06	3.17914e+06	3.79464e+06							4.82275e+09	4.56964e+09	7.58087e+09							4.96336e+06	4.69517e+06	7.76989e+06							3.18478e+06	2.67029e+06	4500							2.0978e+08	2.23001e+08	1.77718e+08							9.83349e+07	8.99615e+07	9.34229e+07							2.75561e+07	2.27854e+07	2.76524e+07							4500		2.94226e+06	2.88659e+06

### Sheet: TCA
Citric acid			KEGG:	C00158	HMDB:	94			cis-Aconitic acid			KEGG:	C00417	HMDB:	72			Itaconic acid			KEGG:	C00490	HMDB:	2092			Succinic acid			KEGG:	C00042	HMDB:	254			Fumaric acid			KEGG:	C00122	HMDB:	134			Malic acid			KEGG:	C00149	HMDB:	156			2-Amino-3-oxoadipic acid			KEGG:	C05520	HMDB:	60273			(R)-2-Hydroxyglutaric acid			KEGG:	C01087	HMDB:	606			L-Phenylalanine			KEGG:	C00079	HMDB:	159			Acetoacetic acid			KEGG:	C00164	HMDB:	60			Coenzyme A			KEGG:	C00010	HMDB:	1423			Phosphoric acid (Phosphate)			KEGG:	C00009	HMDB:	2142			Sulfuric acid (Sulfate)			KEGG:	C00059	HMDB:	1448
Isocitric acid			KEGG:	C00311	HMDB:	193																																																									(S)-2-Hydroxyglutaric acid			KEGG:	C03196	HMDB:	694
																																																															3-Hydroxyglutaric acid			KEGG:	NA	HMDB:	428
[M-H]-:	191.02				RT:	12.8568			[M-H]-:	173.009				RT:	12.6404			[M-H]-:	129.019				RT:	10.6891			[M-H]-:	117.019				RT:	10.6596			[M-H]-:	115.004				RT:	11.2961			[M-H]-:	133.014				RT:	11.2959			[M-H]-:	174.041				RT:	10.1928			[M-H]-:	147.03				RT:	10.6891			[M-H]-:	164.072				RT:	6.32851			[M-H]-:	101.024				RT:	11.005			[M-H]-:	766.108				RT:	9.48909			[M-H]-:	163.043				RT:	10.5813			[M-H]-:	147.012				RT:	12.7017
Standard:	Yes								Standard:	Yes								Standard:	Yes								Standard:	Yes								Standard:	Yes								Standard:	Yes								Standard:	No								Standard:	Yes								Standard:	Yes								Standard:	No								Standard:	No								Standard:	Yes								Standard:	Yes
	Blank	QC	BF-WT	AAC-DKO						Blank	QC	BF-WT	AAC-DKO						Blank	QC	BF-WT	AAC-DKO						Blank	QC	BF-WT	AAC-DKO						Blank	QC	BF-WT	AAC-DKO						Blank	QC	BF-WT	AAC-DKO						Blank	QC	BF-WT	AAC-DKO						Blank	QC	BF-WT	AAC-DKO						Blank	QC	BF-WT	AAC-DKO						Blank	QC	BF-WT	AAC-DKO						Blank	QC	BF-WT	AAC-DKO						Blank	QC	BF-WT	AAC-DKO						Blank	QC	BF-WT	AAC-DKO
Min	4500	3.29101e+08	2.84055e+08	2.7604e+08					Min	1.16288e+07	1.32435e+07	1.37073e+07	1.48732e+07					Min	4500	4.2901e+08	3.23978e+08	3.88966e+08					Min	4500	2.05262e+09	1.67774e+09	1.68367e+09					Min	4500	1.33295e+08	1.28581e+08	4500					Min	4500	1.74767e+09	1.62572e+09	1.44003e+09					Min	4500	2.79278e+06	2.56535e+06	2.70968e+06					Min	4500	2.33319e+09	1.74448e+09	2.11929e+09					Min	4500	9.38273e+07	1.01891e+08	8.17898e+07					Min	4500	9.53689e+08	8.61395e+08	8.34499e+08					Min	4500	563139	253401	81640.3					Min	4500	1.76906e+08	1.48984e+08	1.21914e+08					Min	1.21023e+09	2.466e+09	2.11808e+09	1.94979e+09
To Q1	0	2.27872e+07	2.30209e+07	3.51679e+07					To Q1	1.32459e+06	1.10857e+06	1.57663e+06	2.35803e+06					To Q1	0	3.05633e+06	3.92133e+07	1.15786e+07					To Q1	0	8.43049e+06	3.04156e+08	2.83758e+07					To Q1	0	3.5458e+06	1.99954e+06	8.05234e+07					To Q1	0	3.52031e+07	4.08892e+07	2.05397e+07					To Q1	0	72269.8	9281.52	113504					To Q1	0	1.3555e+07	2.29039e+08	7.00719e+07					To Q1	0	4.17536e+06	201053	820411					To Q1	0	375508	3.58063e+07	5.77273e+07					To Q1	0	18983.4	107430	485352					To Q1	0	330900	308327	3.11908e+07					To Q1	2.64889e+08	1.04142e+07	9.25105e+07	3.95322e+06
To Q2	0	9.75314e+06	1.35812e+07	1.31335e+07					To Q2	1.32459e+06	1.62265e+06	939926	1.03988e+06					To Q2	0	2.30357e+06	4.48084e+07	7.60423e+06					To Q2	0	2.69473e+07	1.41642e+08	2.4659e+07					To Q2	0	3.32958e+06	9.76991e+06	2.93905e+07					To Q2	0	6.55737e+07	1.6371e+08	1.44898e+07					To Q2	0	99135.5	220343	47096.5					To Q2	0	6.35859e+06	2.45098e+08	4.18618e+07					To Q2	0	2.02947e+06	6.78116e+06	5.58461e+06					To Q2	0	1.41804e+07	8.47922e+07	3.55889e+07					To Q2	0	13789.2	113632	166085					To Q2	0	3.81187e+06	3.14283e+06	1.4763e+07					To Q2	2.64889e+08	1.58567e+08	4.28509e+08	5.45864e+07
To Q3	0	2.43718e+06	2.16609e+07	3.39959e+07					To Q3	250853	1.47436e+06	730861	730897					To Q3	0	2.18681e+06	3.32552e+07	1.10892e+07					To Q3	0	3.14822e+07	5.27943e+07	1.01718e+08					To Q3	0	3.68601e+06	1.09015e+07	3.35075e+06					To Q3	0	5.42206e+07	1.56512e+08	4.62481e+07					To Q3	0	83518.2	222073	55992.5					To Q3	0	8.01984e+06	1.86153e+08	5.5249e+07					To Q3	0	2.74797e+06	6.9594e+06	6.33355e+06					To Q3	0	2.2449e+07	8.10152e+07	3.13802e+07					To Q3	0	24921.2	100757	69064.5					To Q3	0	5.29389e+06	5.91323e+06	5.27546e+06					To Q3	1.44826e+08	1.6808e+08	6.40444e+08	9.13121e+08
To Max	0	839330	4.72602e+07	9.77551e+07					To Max	250853	663689	949439	1.43108e+06					To Max	0	2.70604e+06	4.55372e+06	2.20336e+07					To Max	0	2.20353e+07	3.76125e+07	2.59554e+08					To Max	0	4.6151e+06	5.39431e+06	2.40405e+06					To Max	0	1.14372e+06	1.92962e+07	1.15815e+08					To Max	0	25417.9	14474.1	140192					To Max	0	1.85387e+07	5.22022e+07	1.10233e+08					To Max	0	6.33086e+06	735788	3.06721e+06					To Max	0	2.51812e+07	2.44754e+07	4.51013e+07					To Max	0	52379.4	68806	194292					To Max	0	4.77696e+06	8.61954e+06	2.72821e+06					To Max	1.44826e+08	3.89541e+07	7.28315e+08	2.57956e+09
	Blank	QC	BF-WT	AAC-DKO						Blank	QC	BF-WT	AAC-DKO						Blank	QC	BF-WT	AAC-DKO						Blank	QC	BF-WT	AAC-DKO						Blank	QC	BF-WT	AAC-DKO						Blank	QC	BF-WT	AAC-DKO						Blank	QC	BF-WT	AAC-DKO						Blank	QC	BF-WT	AAC-DKO						Blank	QC	BF-WT	AAC-DKO						Blank	QC	BF-WT	AAC-DKO						Blank	QC	BF-WT	AAC-DKO						Blank	QC	BF-WT	AAC-DKO						Blank	QC	BF-WT	AAC-DKO
Fold Change(log2) (AAC-DKO/BF-WT):				0.0164858					Fold Change(log2) (AAC-DKO/BF-WT):				0.171449					Fold Change(log2) (AAC-DKO/BF-WT):				0.000526171					Fold Change(log2) (AAC-DKO/BF-WT):				-0.290117					Fold Change(log2) (AAC-DKO/BF-WT):				-0.352596					Fold Change(log2) (AAC-DKO/BF-WT):				-0.311321					Fold Change(log2) (AAC-DKO/BF-WT):				0.0383614					Fold Change(log2) (AAC-DKO/BF-WT):				0.00817521					Fold Change(log2) (AAC-DKO/BF-WT):				-0.303882					Fold Change(log2) (AAC-DKO/BF-WT):				-0.0818766					Fold Change(log2) (AAC-DKO/BF-WT):				0.627669					Fold Change(log2) (AAC-DKO/BF-WT):				0.139133					Fold Change(log2) (AAC-DKO/BF-WT):				-0.394047
Welch's T-Test (AAC-DKO/BF-WT):				0.727653					Welch's T-Test (AAC-DKO/BF-WT):				0.231524					Welch's T-Test (AAC-DKO/BF-WT):				0.649164					Welch's T-Test (AAC-DKO/BF-WT):				0.206837					Welch's T-Test (AAC-DKO/BF-WT):				0.129831					Welch's T-Test (AAC-DKO/BF-WT):				0.0414364					Welch's T-Test (AAC-DKO/BF-WT):				0.605572					Welch's T-Test (AAC-DKO/BF-WT):				0.653295					Welch's T-Test (AAC-DKO/BF-WT):				0.0118717					Welch's T-Test (AAC-DKO/BF-WT):				0.44059					Welch's T-Test (AAC-DKO/BF-WT):				0.457668					Welch's T-Test (AAC-DKO/BF-WT):				0.821644					Welch's T-Test (AAC-DKO/BF-WT):				0.987825
	Blank	QC	BF-WT	AAC-DKO						Blank	QC	BF-WT	AAC-DKO						Blank	QC	BF-WT	AAC-DKO						Blank	QC	BF-WT	AAC-DKO						Blank	QC	BF-WT	AAC-DKO						Blank	QC	BF-WT	AAC-DKO						Blank	QC	BF-WT	AAC-DKO						Blank	QC	BF-WT	AAC-DKO						Blank	QC	BF-WT	AAC-DKO						Blank	QC	BF-WT	AAC-DKO						Blank	QC	BF-WT	AAC-DKO						Blank	QC	BF-WT	AAC-DKO						Blank	QC	BF-WT	AAC-DKO
Average: Median									Average: Median									Average: Median									Average: Median									Average: Median									Average: Median									Average: Median									Average: Median									Average: Median									Average: Median									Average: Median									Average: Median									Average: Median
	4500	3.61641e+08	3.20657e+08	3.24342e+08						1.4278e+07	1.59747e+07	1.62238e+07	1.82711e+07						4500	4.3437e+08	4.08e+08	4.08149e+08						4500	2.088e+09	2.12354e+09	1.73671e+09						4500	1.40171e+08	1.4035e+08	1.09918e+08						4500	1.84844e+09	1.83032e+09	1.47506e+09						4500	2.96418e+06	2.79497e+06	2.87028e+06						4500	2.35311e+09	2.21862e+09	2.23123e+09						4500	1.00032e+08	1.08873e+08	8.81948e+07						4500	9.68245e+08	9.81994e+08	9.27815e+08						4500	595912	474463	733076						4500	1.81049e+08	1.52435e+08	1.67868e+08						1.74001e+09	2.63498e+09	2.6391e+09	2.00833e+09
Relative Standard Deviation									Relative Standard Deviation									Relative Standard Deviation									Relative Standard Deviation									Relative Standard Deviation									Relative Standard Deviation									Relative Standard Deviation									Relative Standard Deviation									Relative Standard Deviation									Relative Standard Deviation									Relative Standard Deviation									Relative Standard Deviation									Relative Standard Deviation
	0	0.0479183	0.134885	0.224103						0.124834	0.14168	0.110089	0.128438						0	0.00994173	0.145411	0.0533086						0	0.0198936	0.119909	0.105593						0	0.0459149	0.096972	0.667876						0	0.0427493	0.108604	0.0588293						0	0.0444507	0.0930272	0.0507833						0	0.0081231	0.152327	0.0513669						0	0.0626889	0.0744972	0.0879481						0	0.0301596	0.112343	0.0766126						0	0.0776465	0.373292	0.613026						0	0.0370496	0.0540214	0.156956						0.250329	0.0753652	0.305883	0.612812
Raw data: linear									Raw data: linear									Raw data: linear									Raw data: linear									Raw data: linear									Raw data: linear									Raw data: linear									Raw data: linear									Raw data: linear									Raw data: linear									Raw data: linear									Raw data: linear									Raw data: linear
	Blank	QC	BF-WT	AAC-DKO						Blank	QC	BF-WT	AAC-DKO						Blank	QC	BF-WT	AAC-DKO						Blank	QC	BF-WT	AAC-DKO						Blank	QC	BF-WT	AAC-DKO						Blank	QC	BF-WT	AAC-DKO						Blank	QC	BF-WT	AAC-DKO						Blank	QC	BF-WT	AAC-DKO						Blank	QC	BF-WT	AAC-DKO						Blank	QC	BF-WT	AAC-DKO						Blank	QC	BF-WT	AAC-DKO						Blank	QC	BF-WT	AAC-DKO						Blank	QC	BF-WT	AAC-DKO
	4500	3.29101e+08	2.84055e+08	2.7604e+08						1.16288e+07	1.32435e+07	1.37073e+07	1.48732e+07						4500	4.2901e+08	3.23978e+08	3.88966e+08						4500	2.05262e+09	1.67774e+09	1.68367e+09						4500	1.33295e+08	1.28581e+08	1.07369e+08						4500	1.74767e+09	1.62572e+09	1.44003e+09						4500	2.79278e+06	2.56535e+06	2.70968e+06						4500	2.33319e+09	1.74448e+09	2.11929e+09						4500	1.0067e+08	1.01891e+08	8.17898e+07						4500	1.01587e+09	1.05485e+09	1.0043e+09						4500	563139	253401	728776						4500	1.76906e+08	1.48984e+08	1.21914e+08						1.21023e+09	2.466e+09	2.11808e+09	1.94979e+09
	4500	3.59484e+08	3.14749e+08	3.22931e+08						1.4278e+07	1.47216e+07	1.58094e+07	1.80172e+07						4500	4.33085e+08	3.76263e+08	4.04404e+08						4500	2.06386e+09	2.08328e+09	1.72151e+09						4500	1.38023e+08	1.31247e+08	1.12468e+08						4500	1.79461e+09	1.68024e+09	1.46742e+09						4500	2.88914e+06	2.57772e+06	2.86102e+06						4500	2.35127e+09	2.04987e+09	2.21272e+09						4500	1.09111e+08	1.02159e+08	8.28837e+07						4500	9.53689e+08	1.08748e+09	8.34499e+08						4500	588451	396641	737377						4500	1.77347e+08	1.49395e+08	1.63502e+08						1.74001e+09	2.47988e+09	2.24143e+09	1.95507e+09
	4500	3.63799e+08	3.26564e+08	3.25753e+08						1.47797e+07	1.72279e+07	1.66382e+07	1.8525e+07						4500	4.35655e+08	4.39737e+08	4.11893e+08						4500	2.11213e+09	2.1638e+09	1.75191e+09						4500	1.42318e+08	1.49453e+08	1.15673e+08						4500	1.90228e+09	1.9804e+09	1.4827e+09						4500	3.03923e+06	3.01222e+06	2.87955e+06						4500	2.35495e+09	2.38737e+09	2.24973e+09						4500	9.38273e+07	1.15587e+08	9.3506e+07						4500	9.54189e+08	8.61395e+08	9.11469e+08						4500	603373	552284	81640.3						4500	1.8475e+08	1.55475e+08	1.72234e+08						2.02966e+09	2.79008e+09	3.03677e+09	2.0616e+09
		3.64918e+08	3.89578e+08	4.56093e+08							1.81128e+07	1.79041e+07	2.04331e+07							4.39263e+08	4.45809e+08	4.41271e+08							2.14151e+09	2.21395e+09	2.09798e+09							1.48472e+08	1.56646e+08	4500							1.90381e+09	2.00613e+09	1.63712e+09							3.07312e+06	3.03152e+06	3.06647e+06							2.37967e+09	2.45697e+09	2.39671e+09							9.93944e+07	1.16568e+08	9.75956e+07							9.823e+08	9.09137e+08	9.44162e+08							673213	644026	996433							1.9112e+08	1.66968e+08	1.75872e+08							2.84201e+09	4.00786e+09	5.50101e+09

### Sheet: Cofactors
Riboflavin, Vitamin B2			KEGG:	C00255	HMDB:	244			Flavin adenine dinucleotide (FAD)			KEGG:	C00016	HMDB:	1248			NAD+ (Nicotinamide adenine dinucleotide)			KEGG:	C00003	HMDB:	902			NADH (Reduced nicotinamide adenine dinucleotide)			KEGG:	C00004	HMDB:	1487			NADP+ (Nicotinamide adenine dinucleotide phosphate)			KEGG:	C00006	HMDB:	217			NADPH (Reduced nicotinamide adenine dinucleotide phosphate)			KEGG:	C00005	HMDB:	221			Nicotinic acid, Niacin, Vitamin B3			KEGG:	C00253	HMDB:	1488			Nicotinamide			KEGG:	C00153	HMDB:	1406			Pantothenic acid, Vitamin B5			KEGG:	C00864	HMDB:	210												4-Aminobenzoic acid			KEGG:	C00568	HMDB:	1392			N-(4-Aminobenzoyl)-L-glutamic acid, pABG			KEGG:	NA	HMDB:	NA
[M+H]+:	377.146				RT:	5.22772			[M-H]-:	784.15				RT:	7.67569			[M+H]+:	665.124				RT:	9.46617			[M-H]-:	664.117				RT:	9.19002			[M-H]-:	742.068				RT:	11.5838			[M-H]-:	744.084				RT:	12.0608			[M+H]+:	124.039				RT:	4.83625			[M+H]+:	123.055				RT:	4.47243			[M-H]-:	218.103				RT:	5.42219												[M+H]+:					RT:	7.47688			[M-H]-:	265.083				RT:	10.0581
Standard:	Yes								Standard:	Yes								Standard:	Yes								Standard:	Yes								Standard:	Yes								Standard:	Yes								Standard:	Yes								Standard:	No								Standard:	Yes																	Standard:	Yes								Standard:	Yes
	Blank	QC	BF-WT	AAC-DKO						Blank	QC	BF-WT	AAC-DKO						Blank	QC	BF-WT	AAC-DKO						Blank	QC	BF-WT	AAC-DKO						Blank	QC	BF-WT	AAC-DKO						Blank	QC	BF-WT	AAC-DKO						Blank	QC	BF-WT	AAC-DKO						Blank	QC	BF-WT	AAC-DKO						Blank	QC	BF-WT	AAC-DKO															Blank	QC	BF-WT	AAC-DKO						Blank	QC	BF-WT	AAC-DKO
Min	4500	73423.9	480152	355847					Min	4500	1.83957e+06	1.38136e+06	1.66018e+06					Min	4500	2.52803e+07	3.80261e+07	4.47844e+07					Min	4500	2.10738e+06	1.3284e+06	999215					Min	4500	1.12601e+06	798931	1.10189e+06					Min	4500	3.41841e+06	2.76707e+06	2.50938e+06					Min	4500	4.17024e+06	6.03263e+06	8.4703e+06					Min	4500	2.16735e+07	2.45991e+07	2.95399e+07					Min	4500	7.11873e+07	5.72821e+07	6.74766e+07														Min	4500	5.60437e+06	6.34003e+06	7.26881e+06					Min	4500	1.22371e+07	5.64624e+06	6.85626e+06
To Q1	0	177448	53268.2	25442.8					To Q1	0	9385.35	132588	21370.6					To Q1	0	1.0321e+07	2.25891e+06	2.82721e+06					To Q1	0	3951.48	93960	490451					To Q1	0	75290.8	57764.5	115912					To Q1	0	34623.4	54259.8	339416					To Q1	0	2.21288e+06	950834	98088					To Q1	0	6.19495e+06	1.58541e+06	2.6135e+06					To Q1	0	1.54302e+06	2.13702e+06	1.03092e+07														To Q1	2.83015e+06	1.84312e+06	2.35341e+06	894492					To Q1	0	545392	4.1414e+06	2.40048e+06
To Q2	0	177448	51357	42589.9					To Q2	0	13707.3	57635.8	86753.6					To Q2	0	1.0321e+07	3.01545e+06	1.7217e+06					To Q2	0	24269.3	60770.5	647809					To Q2	0	80931.9	33294.2	142801					To Q2	0	77340.7	246325	133718					To Q2	0	2.21288e+06	787099	76369.8					To Q2	0	6.19495e+06	5.30886e+06	6.32268e+06					To Q2	0	3.86033e+06	732552	6.98772e+06														To Q2	953299	1.84312e+06	1.17092e+06	536104					To Q2	0	387636	2.13881e+06	4.44155e+06
To Q3	0	19343.3	34778.5	43847					To Q3	0	10936.1	40019.5	111928					To Q3	0	974664	2.30675e+06	1.94173e+07					To Q3	0	44932.6	543039	784443					To Q3	0	75355.4	30199.7	118367					To Q3	0	70411.6	305103	302530					To Q3	0	707521	556691	247665					To Q3	620689	8323.35	6.30769e+06	1.30573e+07					To Q3	0	3.62907e+06	1.30912e+06	5.7964e+06														To Q3	123971	341162	547828	355296					To Q3	0	628385	1.26764e+06	3.96571e+06
To Max	0	19343.3	3532.86	29214.1					To Max	0	1071.96	79739.6	96893.1					To Max	0	974664	132791	5.5914e+07					To Max	0	65941.3	1.54076e+06	900353					To Max	0	58561.3	48481.2	42610					To Max	0	13836.2	230593	845850					To Max	0	707521	259611	611972					To Max	1.86207e+06	8323.35	4.58191e+06	2.28174e+07					To Max	0	849225	3.86673e+06	6.73529e+06														To Max	342163	341162	484116	352066					To Max	0	1.26764e+06	1.52789e+06	972974
	Blank	QC	BF-WT	AAC-DKO						Blank	QC	BF-WT	AAC-DKO						Blank	QC	BF-WT	AAC-DKO						Blank	QC	BF-WT	AAC-DKO						Blank	QC	BF-WT	AAC-DKO						Blank	QC	BF-WT	AAC-DKO						Blank	QC	BF-WT	AAC-DKO						Blank	QC	BF-WT	AAC-DKO						Blank	QC	BF-WT	AAC-DKO															Blank	QC	BF-WT	AAC-DKO						Blank	QC	BF-WT	AAC-DKO
Fold Change(log2) (AAC-DKO/BF-WT):				-0.464233					Fold Change(log2) (AAC-DKO/BF-WT):				0.170149					Fold Change(log2) (AAC-DKO/BF-WT):				0.18818					Fold Change(log2) (AAC-DKO/BF-WT):				0.52726					Fold Change(log2) (AAC-DKO/BF-WT):				0.612381					Fold Change(log2) (AAC-DKO/BF-WT):				-0.0406065					Fold Change(log2) (AAC-DKO/BF-WT):				0.153806					Fold Change(log2) (AAC-DKO/BF-WT):				0.288916					Fold Change(log2) (AAC-DKO/BF-WT):				0.495008														Fold Change(log2) (AAC-DKO/BF-WT):				-0.181308					Fold Change(log2) (AAC-DKO/BF-WT):				0.19983
Welch's T-Test (AAC-DKO/BF-WT):				0.0216821					Welch's T-Test (AAC-DKO/BF-WT):				0.0508442					Welch's T-Test (AAC-DKO/BF-WT):				0.29406					Welch's T-Test (AAC-DKO/BF-WT):				0.718053					Welch's T-Test (AAC-DKO/BF-WT):				0.0135836					Welch's T-Test (AAC-DKO/BF-WT):				0.952615					Welch's T-Test (AAC-DKO/BF-WT):				0.107996					Welch's T-Test (AAC-DKO/BF-WT):				0.312423					Welch's T-Test (AAC-DKO/BF-WT):				0.0318319														Welch's T-Test (AAC-DKO/BF-WT):				0.548689					Welch's T-Test (AAC-DKO/BF-WT):				0.555087
	Blank	QC	BF-WT	AAC-DKO						Blank	QC	BF-WT	AAC-DKO						Blank	QC	BF-WT	AAC-DKO						Blank	QC	BF-WT	AAC-DKO						Blank	QC	BF-WT	AAC-DKO						Blank	QC	BF-WT	AAC-DKO						Blank	QC	BF-WT	AAC-DKO						Blank	QC	BF-WT	AAC-DKO						Blank	QC	BF-WT	AAC-DKO															Blank	QC	BF-WT	AAC-DKO						Blank	QC	BF-WT	AAC-DKO
Average: Median									Average: Median									Average: Median									Average: Median									Average: Median									Average: Median									Average: Median									Average: Median									Average: Median																		Average: Median									Average: Median
	4500	428319	584778	423880						4500	1.86266e+06	1.57158e+06	1.76831e+06						4500	4.59223e+07	4.33005e+07	4.93333e+07						4500	2.1356e+06	1.48313e+06	2.13747e+06						4500	1.28223e+06	889990	1.3606e+06						4500	3.53037e+06	3.06766e+06	2.98252e+06						4500	8.596e+06	7.77057e+06	8.64476e+06						4500	3.40634e+07	3.14934e+07	3.84761e+07						4500	7.65907e+07	6.01517e+07	8.47735e+07															3.78794e+06	9.29061e+06	9.86436e+06	8.6994e+06						4500	1.31701e+07	1.19265e+07	1.36983e+07
Relative Standard Deviation									Relative Standard Deviation									Relative Standard Deviation									Relative Standard Deviation									Relative Standard Deviation									Relative Standard Deviation									Relative Standard Deviation									Relative Standard Deviation									Relative Standard Deviation																		Relative Standard Deviation									Relative Standard Deviation
	0	0.671787	0.118379	0.150533						0	0.0091591	0.0827838	0.0823526						0	0.315394	0.0878481	0.574213						0	0.0298581	0.544647	0.540271						0	0.0995435	0.0792974	0.144709						0	0.0274683	0.12629	0.219047						0	0.401319	0.151533	0.0530359						1.9856	0.23909	0.256161	0.450567						0	0.0639018	0.0551863	0.15067															0.669789	0.283512	0.218498	0.107791						0	0.0894628	0.351768	0.42964
Raw data: linear									Raw data: linear									Raw data: linear									Raw data: linear									Raw data: linear									Raw data: linear									Raw data: linear									Raw data: linear									Raw data: linear																		Raw data: linear									Raw data: linear
	Blank	QC	BF-WT	AAC-DKO						Blank	QC	BF-WT	AAC-DKO						Blank	QC	BF-WT	AAC-DKO						Blank	QC	BF-WT	AAC-DKO						Blank	QC	BF-WT	AAC-DKO						Blank	QC	BF-WT	AAC-DKO						Blank	QC	BF-WT	AAC-DKO						Blank	QC	BF-WT	AAC-DKO						Blank	QC	BF-WT	AAC-DKO															Blank	QC	BF-WT	AAC-DKO						Blank	QC	BF-WT	AAC-DKO
	4500	428319	480152	355847						4500	1.83957e+06	1.38136e+06	1.66018e+06						4500	2.52803e+07	3.80261e+07	1.24665e+08						4500	2.10738e+06	1.3284e+06	1.65315e+06						4500	1.12601e+06	798931	1.10189e+06						4500	3.41841e+06	2.76707e+06	2.50938e+06						4500	1.0011e+07	6.03263e+06	8.4703e+06						2.48726e+06	2.16735e+07	2.45991e+07	2.95399e+07						4500	7.11873e+07	5.72821e+07	6.74766e+07															3.77803e+06	5.60437e+06	1.02508e+07	7.26881e+06						4500	1.22371e+07	1.11681e+07	1.00569e+07
	4500	467006	551177	389771						4500	1.85209e+06	1.55814e+06	1.68868e+06						4500	4.59223e+07	4.1038e+07	4.47844e+07						4500	2.11265e+06	1.45368e+06	2.6218e+06						4500	1.22639e+06	875951	1.25643e+06						4500	3.46457e+06	2.83942e+06	2.96194e+06						4500	4.17024e+06	7.30041e+06	8.60108e+06						4500	3.40634e+07	2.6713e+07	3.30246e+07						4500	7.32447e+07	6.01315e+07	8.12222e+07															3.79786e+06	9.29061e+06	1.08963e+07	8.46146e+06						4500	1.29642e+07	1.26848e+07	1.73397e+07
	4500	73423.9	618378	457989						4500	1.87324e+06	1.58502e+06	1.84794e+06						4500	4.78716e+07	4.55629e+07	4.8554e+07						4500	2.15856e+06	1.51258e+06	3.82227e+06						4500	1.33806e+06	904029	1.46476e+06						4500	3.59617e+06	3.29589e+06	3.0031e+06						4500	8.596e+06	8.24072e+06	8.68843e+06						4500	3.408e+07	3.62737e+07	4.39276e+07						4500	7.99367e+07	6.01719e+07	8.83248e+07															4.25408e+06	9.97293e+06	6.34003e+06	8.93734e+06						4500	1.33759e+07	1.4722e+07	1.8637e+07
	4500		623089	496941							1.87467e+06	1.69134e+06	1.97713e+06						4500		4.574e+07	5.01126e+07							2.24648e+06	3.56694e+06	999215							1.41615e+06	968671	1.52158e+06							3.61462e+06	3.60335e+06	4.1309e+06						4500		8.58687e+06	9.50439e+06						4500		4.23829e+07	7.43509e+07							8.1069e+07	6.53275e+07	9.73052e+07															4500		9.4779e+06	9.40676e+06							1.50661e+07	5.64624e+06	6.85626e+06

### Sheet: GlnGlu
Glutaminylhydroxyproline			KEGG:	NA	HMDB:	28798, 29150			5-Aminolevulinic acid			KEGG:	C00430	HMDB:	1149			N-Acetylglutamic acid			KEGG:	C00624	HMDB:	1138			L-Glutamic acid			KEGG:	C00025	HMDB:	148			L-Glutamine			KEGG:	C00064	HMDB:	641			2-Oxoglutaric acid			KEGG:	C00026	HMDB:	208
[M-H]-:	258.11				RT:	6.18616			[M-H]-:	130.051				RT:	9.59696			[M-H]-:	188.056				RT:	9.80995			[M-H]-:	146.046				RT:	10.0251			[M-H]-:	145.062				RT:	9.94581			[M-H]-:	145.014				RT:	11.003
Standard:	No								Standard:	Yes								Standard:	No								Standard:	Yes								Standard:	Yes								Standard:	Yes
	Blank	QC	BF-WT	AAC-DKO						Blank	QC	BF-WT	AAC-DKO						Blank	QC	BF-WT	AAC-DKO						Blank	QC	BF-WT	AAC-DKO						Blank	QC	BF-WT	AAC-DKO						Blank	QC	BF-WT	AAC-DKO
Min	4500	388954	53868.8	168315					Min	4500	4.01482e+07	3.46896e+07	4500					Min	4500	1.52111e+07	1.0207e+07	1.23046e+07					Min	4500	2.85615e+09	3.65644e+09	4500					Min	866963	2.73358e+08	2.66269e+08	2.43659e+08					Min	4500	2.48663e+09	2.24352e+09	2.13863e+09
To Q1	0	9819.31	53777.1	62121.5					To Q1	0	1.00046e+06	1.92706e+06	2.18761e+07					To Q1	0	877071	1.54695e+06	1.74424e+06					To Q1	0	1.23777e+09	5.80639e+08	3.22437e+09					To Q1	324703	2.88128e+06	2.30836e+07	221187					To Q1	0	1.28497e+07	1.17209e+08	1.81056e+08
To Q2	0	12050.1	39297.8	221915					To Q2	0	715163	1.60981e+06	1.29633e+07					To Q2	0	513889	1.37089e+06	1.22237e+06					To Q2	0	4.42403e+08	2.78918e+08	1.09401e+09					To Q2	324703	2.97089e+06	9.87057e+06	1.01472e+07					To Q2	0	2.82638e+07	2.02892e+08	9.60499e+07
To Q3	0	12048	93214.6	461855					To Q3	0	910657	2.24546e+06	6.27753e+06					To Q3	0	455538	1.12954e+06	1.22969e+06					To Q3	0	9.01011e+07	1.64698e+08	9.04735e+07					To Q3	91265.7	5.01975e+06	2.81317e+06	1.54295e+07					To Q3	0	4.29504e+07	2.01434e+08	8.1683e+07
To Max	0	9812.91	215527	781943					To Max	0	1.58694e+06	3.83403e+06	1.8188e+06					To Max	0	702018	822894	1.76619e+06					To Max	0	1.80867e+08	2.37977e+08	2.13767e+08					To Max	91265.7	9.02784e+06	1.91142e+06	1.60682e+07					To Max	0	5.69095e+07	1.12836e+08	1.37956e+08
	Blank	QC	BF-WT	AAC-DKO						Blank	QC	BF-WT	AAC-DKO						Blank	QC	BF-WT	AAC-DKO						Blank	QC	BF-WT	AAC-DKO						Blank	QC	BF-WT	AAC-DKO						Blank	QC	BF-WT	AAC-DKO
Fold Change(log2) (AAC-DKO/BF-WT):				1.62218					Fold Change(log2) (AAC-DKO/BF-WT):				-0.133663					Fold Change(log2) (AAC-DKO/BF-WT):				0.218513					Fold Change(log2) (AAC-DKO/BF-WT):				-0.0645567					Fold Change(log2) (AAC-DKO/BF-WT):				-0.236235					Fold Change(log2) (AAC-DKO/BF-WT):				-0.085718
Welch's T-Test (AAC-DKO/BF-WT):				0.25811					Welch's T-Test (AAC-DKO/BF-WT):				0.359819					Welch's T-Test (AAC-DKO/BF-WT):				0.194937					Welch's T-Test (AAC-DKO/BF-WT):				0.403705					Welch's T-Test (AAC-DKO/BF-WT):				0.0485935					Welch's T-Test (AAC-DKO/BF-WT):				0.405734
	Blank	QC	BF-WT	AAC-DKO						Blank	QC	BF-WT	AAC-DKO						Blank	QC	BF-WT	AAC-DKO						Blank	QC	BF-WT	AAC-DKO						Blank	QC	BF-WT	AAC-DKO						Blank	QC	BF-WT	AAC-DKO
Average: Median									Average: Median									Average: Median									Average: Median									Average: Median									Average: Median
	4500	410824	146944	452351						4500	4.18638e+07	3.82264e+07	3.48439e+07						4500	1.66021e+07	1.31249e+07	1.52712e+07						4500	4.53633e+09	4.516e+09	4.31838e+09						1.51637e+06	2.79211e+08	2.99223e+08	2.54027e+08						4500	2.52774e+09	2.56362e+09	2.41574e+09
Relative Standard Deviation									Relative Standard Deviation									Relative Standard Deviation									Relative Standard Deviation									Relative Standard Deviation									Relative Standard Deviation
	0	0.0468268	0.877841	1.01402						0	0.0419064	0.104762	0.699798						0	0.0639627	0.164993	0.162961						0	0.213849	0.121874	0.668085						0.321337	0.0306453	0.0598909	0.0768361						0	0.0248238	0.113767	0.0855969
Raw data: linear									Raw data: linear									Raw data: linear									Raw data: linear									Raw data: linear									Raw data: linear
	Blank	QC	BF-WT	AAC-DKO						Blank	QC	BF-WT	AAC-DKO						Blank	QC	BF-WT	AAC-DKO						Blank	QC	BF-WT	AAC-DKO						Blank	QC	BF-WT	AAC-DKO						Blank	QC	BF-WT	AAC-DKO
	4500	388954	125572	168315						4500	4.01482e+07	3.46896e+07	2.91727e+07						4500	1.52111e+07	1.0207e+07	1.23046e+07						4500	2.85615e+09	3.65644e+09	4.29916e+09						1.51637e+06	2.73358e+08	2.66269e+08	2.43659e+08						4500	2.48663e+09	2.24352e+09	2.13863e+09
	4500	402047	168316	1.69615e+06						4500	4.14822e+07	3.7259e+07	4.05152e+07						4500	1.63805e+07	1.22696e+07	1.46303e+07						4500	4.50651e+09	4.43063e+09	4.33759e+09						1.6989e+06	2.772e+08	2.97047e+08	2.43954e+08						4500	2.50376e+09	2.3998e+09	2.38004e+09
	4500	419601	455686	251144						4500	4.22455e+07	3.91939e+07	4.29403e+07						4500	1.68236e+07	1.39801e+07	1.59122e+07						4500	4.56614e+09	4.60137e+09	4.62262e+09						866963	2.81221e+08	3.01399e+08	2.64101e+08						4500	2.55172e+09	2.72744e+09	2.45143e+09
		432685	53868.8	653559							4.43614e+07	4.43059e+07	4500							1.77596e+07	1.50773e+07	1.82671e+07							4.80729e+09	4.91867e+09	4500							2.93258e+08	3.03947e+08	2.85525e+08							2.6276e+09	2.87789e+09	2.63538e+09

### Sheet: LeuVal
(R)-3-Hydroxy-3-methyl-2-oxopentanoic acid			KEGG:	C14463	HMDB:	NA			(3S)-3-Methyl-2-oxopentanoic acid			KEGG:	C00671	HMDB:	491			L-Leucine			KEGG:	C00123	HMDB:	687			L-Isoleucine			KEGG:	C00407	HMDB:	172			Betaine			KEGG:	C00719	HMDB:	43			L-Valine			KEGG:	C00183	HMDB:	883			2-Oxoisovaleric acid			KEGG:	C00141	HMDB:	19			(2S)-3-hydroxy-2-methylpropanoic acid			KEGG:	C06001	HMDB:	23			2-Isopropylmalic acid			KEGG:	C02504	HMDB:	402			4-Aminobutyric_acid			KEGG:	NF	HMDB:	NF
									(3R)-3-Methyl-2-oxopentanoic acid			KEGG:	C06008	HMDB:	491
[M-H]-:	145.051				RT:	9.82571			[M-H]-:	129.056				RT:	2.99593			[M-H]-:	130.087				RT:	6.81701			[M-H]-:	130.087				RT:	7.13626			[M-H]-:	116.072				RT:	7.11912			[M-H]-:	116.072				RT:	8.02982			[M-H]-:	115.04				RT:	3.20441			[M-H]-:	103.04				RT:	10.6904			[M-H]-:	175.061				RT:	8.30388			MW:	NF				RT:	10.0225
Standard:	No								Standard:	No								Standard:	Yes								Standard:	Yes								Standard:	Yes								Standard:	Yes								Standard:	No								Standard:	No								Standard:	No								Standard:	NF
	Blank	QC	BF-WT	AAC-DKO						Blank	QC	BF-WT	AAC-DKO						Blank	QC	BF-WT	AAC-DKO						Blank	QC	BF-WT	AAC-DKO						Blank	QC	BF-WT	AAC-DKO						Blank	QC	BF-WT	AAC-DKO						Blank	QC	BF-WT	AAC-DKO						Blank	QC	BF-WT	AAC-DKO						Blank	QC	BF-WT	AAC-DKO						Blank	QC	BF-WT	AAC-DKO
Min	4500	1.67789e+08	8.97377e+07	1.09588e+08					Min	4500	9.26958e+07	7.35307e+07	8.43646e+07					Min	4500	8.48949e+07	6.8215e+07	8.46246e+07					Min	4500	5.72102e+07	3.73108e+07	6.39867e+07					Min	4500	6.19841e+06	4.76446e+06	5.11082e+06					Min	4500	9.67855e+07	7.66043e+07	9.00633e+07					Min	4500	8.107e+06	1.0689e+07	1.15565e+07					Min	4500	4.32752e+07	3.84417e+07	4.44271e+07					Min	4500	4.13575e+06	4.04533e+06	4.45953e+06					Min	4500	4.84012e+08	4.03448e+08	4.29373e+08
To Q1	0	2.42833e+06	4.86811e+06	3.73631e+07					To Q1	0	2.09059e+06	7.49539e+06	1.38979e+07					To Q1	0	1.05858e+07	4.89679e+06	2.90354e+06					To Q1	0	3.33485e+06	5.07139e+06	3.86566e+06					To Q1	0	315417	682747	741331					To Q1	0	4.3288e+06	2.70893e+06	1.10706e+07					To Q1	0	1.19762e+06	1.84675e+06	3.12118e+06					To Q1	0	1.74674e+06	120461	830542					To Q1	0	589641	1.47311e+06	260339					To Q1	0	9.14609e+06	7.31064e+06	2.18586e+07
To Q2	0	1.66782e+06	2.2373e+07	2.94977e+07					To Q2	0	2.08857e+06	6.89544e+06	4.91393e+06					To Q2	0	4.21485e+06	2.29853e+06	1.05283e+07					To Q2	0	1.20089e+06	3.04084e+06	1.66278e+06					To Q2	0	223210	256027	309544					To Q2	0	2.36993e+06	2.58825e+06	4.26042e+06					To Q2	0	689598	664546	1.4081e+06					To Q2	0	893756	4.2741e+06	1.66956e+06					To Q2	0	624169	493359	684281					To Q2	0	3.43576e+06	4.06138e+07	1.99978e+07
To Q3	0	2.66304e+06	2.33592e+07	2.05563e+07					To Q3	0	2.30845e+06	7.3973e+06	7.45637e+06					To Q3	0	1.44077e+06	1.32209e+06	1.00473e+07					To Q3	0	470761	1.83392e+06	1.22433e+06					To Q3	0	168839	128223	113975					To Q3	0	1.41341e+06	3.6391e+06	2.35991e+06					To Q3	0	382056	59740.2	886594					To Q3	0	661231	4.63556e+06	2.04188e+06					To Q3	0	551217	241607	813816					To Q3	0	7.05706e+06	4.75508e+07	1.63598e+07
To Max	0	5.414e+06	7.8267e+06	1.05388e+07					To Max	0	2.75021e+06	9.00095e+06	2.15252e+07					To Max	0	2.26354e+06	1.96748e+06	1.46038e+06					To Max	0	1.14447e+06	1.45064e+06	2.55033e+06					To Max	0	152303	299334	154625					To Max	0	1.45922e+06	5.86149e+06	5.36903e+06					To Max	0	274991	32335.9	1.55666e+06					To Max	0	1.04917e+06	1.20484e+06	1.94748e+06					To Max	0	370785	717851	648943					To Max	0	2.001e+07	2.81219e+07	1.09445e+07
	Blank	QC	BF-WT	AAC-DKO						Blank	QC	BF-WT	AAC-DKO						Blank	QC	BF-WT	AAC-DKO						Blank	QC	BF-WT	AAC-DKO						Blank	QC	BF-WT	AAC-DKO						Blank	QC	BF-WT	AAC-DKO						Blank	QC	BF-WT	AAC-DKO						Blank	QC	BF-WT	AAC-DKO						Blank	QC	BF-WT	AAC-DKO						Blank	QC	BF-WT	AAC-DKO
Fold Change(log2) (AAC-DKO/BF-WT):				0.593004					Fold Change(log2) (AAC-DKO/BF-WT):				0.230824					Fold Change(log2) (AAC-DKO/BF-WT):				0.37885					Fold Change(log2) (AAC-DKO/BF-WT):				0.613905					Fold Change(log2) (AAC-DKO/BF-WT):				0.111547					Fold Change(log2) (AAC-DKO/BF-WT):				0.363835					Fold Change(log2) (AAC-DKO/BF-WT):				0.285217					Fold Change(log2) (AAC-DKO/BF-WT):				0.131594					Fold Change(log2) (AAC-DKO/BF-WT):				-0.153729					Fold Change(log2) (AAC-DKO/BF-WT):				0.0621097
Welch's T-Test (AAC-DKO/BF-WT):				0.115025					Welch's T-Test (AAC-DKO/BF-WT):				0.201566					Welch's T-Test (AAC-DKO/BF-WT):				0.0304942					Welch's T-Test (AAC-DKO/BF-WT):				0.000295673					Welch's T-Test (AAC-DKO/BF-WT):				0.379025					Welch's T-Test (AAC-DKO/BF-WT):				0.0154431					Welch's T-Test (AAC-DKO/BF-WT):				0.134489					Welch's T-Test (AAC-DKO/BF-WT):				0.245924					Welch's T-Test (AAC-DKO/BF-WT):				0.79365					Welch's T-Test (AAC-DKO/BF-WT):				0.794482
	Blank	QC	BF-WT	AAC-DKO						Blank	QC	BF-WT	AAC-DKO						Blank	QC	BF-WT	AAC-DKO						Blank	QC	BF-WT	AAC-DKO						Blank	QC	BF-WT	AAC-DKO						Blank	QC	BF-WT	AAC-DKO						Blank	QC	BF-WT	AAC-DKO						Blank	QC	BF-WT	AAC-DKO						Blank	QC	BF-WT	AAC-DKO						Blank	QC	BF-WT	AAC-DKO
Average: Median									Average: Median									Average: Median									Average: Median									Average: Median									Average: Median									Average: Median									Average: Median									Average: Median									Average: Median
	4500	1.71885e+08	1.16979e+08	1.76449e+08						4500	9.6875e+07	8.79215e+07	1.03176e+08						4500	9.96955e+07	7.54103e+07	9.80564e+07						4500	6.1746e+07	4.5423e+07	6.95151e+07						4500	6.73703e+06	5.70323e+06	6.16169e+06						4500	1.03484e+08	8.19015e+07	1.05394e+08						4500	9.99421e+06	1.32003e+07	1.60857e+07						4500	4.59157e+07	4.28362e+07	4.69272e+07						4500	5.34956e+06	6.0118e+06	5.40415e+06						4500	4.96594e+08	4.51373e+08	4.71229e+08
Relative Standard Deviation									Relative Standard Deviation									Relative Standard Deviation									Relative Standard Deviation									Relative Standard Deviation									Relative Standard Deviation									Relative Standard Deviation									Relative Standard Deviation									Relative Standard Deviation									Relative Standard Deviation
	0	0.0297821	0.248206	0.260185						0	0.0406507	0.147982	0.186651						0	0.0848601	0.0599155	0.131607						0	0.0434293	0.112641	0.0556444						0	0.0552732	0.103573	0.0982738						0	0.040287	0.0761112	0.0935107						0	0.115936	0.101018	0.187929						0	0.0397158	0.125913	0.0616269						0	0.178717	0.21343	0.200116						0	0.0334276	0.130585	0.0649582
Raw data: linear									Raw data: linear									Raw data: linear									Raw data: linear									Raw data: linear									Raw data: linear									Raw data: linear									Raw data: linear									Raw data: linear									Raw data: linear
	Blank	QC	BF-WT	AAC-DKO						Blank	QC	BF-WT	AAC-DKO						Blank	QC	BF-WT	AAC-DKO						Blank	QC	BF-WT	AAC-DKO						Blank	QC	BF-WT	AAC-DKO						Blank	QC	BF-WT	AAC-DKO						Blank	QC	BF-WT	AAC-DKO						Blank	QC	BF-WT	AAC-DKO						Blank	QC	BF-WT	AAC-DKO						Blank	QC	BF-WT	AAC-DKO
	4500	1.67789e+08	1.37729e+08	1.09588e+08						4500	1.01934e+08	1.0432e+08	1.02895e+08						4500	1.00382e+08	6.8215e+07	1.07617e+08						4500	5.72102e+07	3.73108e+07	6.39867e+07						4500	6.19841e+06	4.76446e+06	5.11082e+06						4500	1.02557e+08	7.66043e+07	1.04824e+08						4500	1.02846e+07	1.0689e+07	1.15565e+07						4500	4.32752e+07	3.84417e+07	4.44271e+07						4500	4.13575e+06	4.04533e+06	4.45953e+06						4500	4.84012e+08	4.03448e+08	4.29373e+08
	4500	1.71027e+08	1.48165e+08	1.59406e+08						4500	9.26958e+07	7.35307e+07	1.03458e+08						4500	1.034e+08	7.47441e+07	1.09564e+08						4500	6.16567e+07	4.40726e+07	6.91409e+07						4500	6.61896e+06	5.67479e+06	6.09926e+06						4500	1.04411e+08	8.02162e+07	1.05965e+08						4500	1.06513e+07	1.31513e+07	1.5718e+07						4500	4.56042e+07	3.86023e+07	4.55345e+07						4500	4.92193e+06	6.00948e+06	4.80665e+06						4500	4.96207e+08	4.13196e+08	4.58517e+08
	4500	1.72744e+08	8.97377e+07	1.93492e+08						4500	9.54833e+07	8.35246e+07	1.32158e+08						4500	8.48949e+07	7.60766e+07	8.46246e+07						4500	6.18352e+07	4.67734e+07	6.98894e+07						4500	6.8551e+06	5.73168e+06	6.22413e+06						4500	1.06357e+08	8.35867e+07	1.13123e+08						4500	8.107e+06	1.32492e+07	1.64535e+07						4500	4.62272e+07	4.70702e+07	4.83199e+07						4500	5.77718e+06	6.01412e+06	6.00165e+06						4500	4.96981e+08	4.89549e+08	4.83941e+08
		1.79962e+08	9.62285e+07	2.07544e+08							9.82667e+07	9.23185e+07	8.43646e+07							9.90093e+07	7.86999e+07	8.84959e+07							6.33612e+07	4.87075e+07	7.32898e+07							7.05817e+06	6.13079e+06	6.43029e+06							9.67855e+07	9.14021e+07	9.00633e+07							9.70382e+06	1.32923e+07	1.8529e+07							4.76261e+07	4.86766e+07	5.09166e+07							6.27156e+06	6.97126e+06	6.86691e+06							5.23661e+08	5.27045e+08	4.98533e+08

### Sheet: Pro
Prolyl-leucine			KEGG:	NA	HMDB:	NA			L-Ornithine			KEGG:	C00077	HMDB:	214			L-Arginine			KEGG:	C00062	HMDB:	517			Pyrroline-5-carboxylic acid			KEGG:	C04322	HMDB:	1301			Pyrroline-3-OH-5-carboxylic acid			KEGG:	C04281	HMDB:	62585			Pyroglutamic acid			KEGG:	C01879	HMDB:	267			cis-4-Hydroxy-L-proline			KEGG:	C01015	HMDB:	240251			L-Proline			KEGG:	C00148	HMDB:	162			Acetylpyruvic acid			KEGG:	C02132	HMDB:	60365			Glutaconic acid			KEGG:	C02214	HMDB:	620			Citraconic, 2-Methylmaleic acid			KEGG:	C02226	HMDB:	634			5-Amino-2-oxopentanoic acid			KEGG:	C01110	HMDB:	6272
																																																						trans-4-Hydroxy-L-proline			KEGG:	C01157	HMDB:	725																														Mesaconic, 2-Methylfumaric acid			KEGG:	C01732	HMDB:	749
[M-H]-:	G				RT:	4.44141			[M-H]-:	131.083				RT:	14.9437			[M-H]-:	173.104				RT:	16.8611			[M-H]-:	112.04				RT:	10.524			[M-H]-:	128.035				RT:	10.0236			[M-H]-:	128.035				RT:	6.6921			[M-H]-:	130.051				RT:	9.59756			[M-H]-:	114.056				RT:	8.28685			[M-H]-:	129.019				RT:	7.18167			[M-H]-:	NF				RT:	10.6891			[M-H]-:	129.019				RT:	12.6777			[M-H]-:	130.051				RT:	9.59756
Standard:	Yes								Standard:	Yes								Standard:	Yes								Standard:	No								Standard:	No								Standard:	Yes								Standard:	Yes								Standard:	Yes								Standard:	No								Standard:	Yes								Standard:	Yes								Standard:	No
	Blank	QC	BF-WT	AAC-DKO						Blank	QC	BF-WT	AAC-DKO						Blank	QC	BF-WT	AAC-DKO						Blank	QC	BF-WT	AAC-DKO						Blank	QC	BF-WT	AAC-DKO						Blank	QC	BF-WT	AAC-DKO						Blank	QC	BF-WT	AAC-DKO						Blank	QC	BF-WT	AAC-DKO						Blank	QC	BF-WT	AAC-DKO						Blank	QC	BF-WT	AAC-DKO						Blank	QC	BF-WT	AAC-DKO						Blank	QC	BF-WT	AAC-DKO
Min	4500	500157	452721	394006					Min	4500	2.79678e+07	2.51816e+07	1.72026e+07					Min	4500	3.2171e+08	2.63506e+08	2.81364e+08					Min	4500	6.29949e+07	4.07735e+07	6.83878e+07					Min	4500	6.11945e+08	4.98861e+08	5.81707e+08					Min	8.50208e+06	7.68075e+08	6.45144e+08	6.90391e+08					Min	4500	3.99962e+07	3.46941e+07	3.23447e+07					Min	4500	1.37874e+09	1.23846e+09	1.47719e+09					Min	4500	1.62826e+07	1.1469e+07	1.51079e+07					Min	4500	4.2901e+08	3.23978e+08	3.85984e+08					Min	7.61755e+06	1.01055e+07	9.56674e+06	9.81727e+06					Min	4500	4.01482e+07	3.46896e+07	3.28814e+07
To Q1	0	49312.3	80433.8	7325.13					To Q1	0	102208	2.27227e+06	3.3577e+06					To Q1	0	1.28692e+06	3.35865e+07	2.89323e+07					To Q1	0	5.44433e+06	4.24915e+06	2.78408e+06					To Q1	0	8.98748e+06	7.70362e+07	2.26579e+06					To Q1	236400	1.25355e+07	1.49122e+07	6.34187e+07					To Q1	0	105433	1.56592e+06	6.4588e+06					To Q1	0	6.64014e+07	1.16488e+08	4.57254e+06					To Q1	0	644002	672886	137980					To Q1	0	3.05633e+06	3.92133e+07	1.09229e+07					To Q1	226981	856972	1.02271e+06	650386					To Q1	0	1.00046e+06	1.92706e+06	5.70326e+06
To Q2	0	20856.6	64612.8	15251.3					To Q2	0	405408	1.14731e+06	1.54117e+06					To Q2	0	3.96036e+06	1.18463e+07	1.29585e+07					To Q2	0	8.18509e+06	8.18372e+06	7.28131e+06					To Q2	0	3.89141e+06	3.59886e+07	1.9378e+07					To Q2	236400	1.74561e+07	8.75936e+06	2.32822e+07					To Q2	0	340944	877792	2.73934e+06					To Q2	0	9.7264e+07	6.65776e+07	2.27284e+07					To Q2	0	276810	454788	352701					To Q2	0	2.30357e+06	4.48084e+07	9.31387e+06					To Q2	226981	413828	1.41284e+06	1.1205e+06					To Q2	0	701616	1.60981e+06	1.91582e+06
To Q3	0	6098.5	41488.2	46330.8					To Q3	0	970538	2.29443e+06	1.01119e+06					To Q3	0	4.5518e+06	1.63342e+06	5.68016e+06					To Q3	0	7.99959e+06	9.43323e+06	2.19264e+07					To Q3	0	8.22496e+06	2.41638e+07	2.05894e+07					To Q3	734484	1.83388e+07	4.43044e+07	5.84172e+06					To Q3	0	666581	1.14014e+06	666509					To Q3	0	1.10205e+08	3.85751e+07	4.96102e+07					To Q3	0	614163	603190	659616					To Q3	0	2.18681e+06	3.52666e+07	1.30175e+07					To Q3	903216	272458	1.13065e+06	1.32973e+06					To Q3	0	903884	2.24546e+06	620995
To Max	0	5037.94	11060.1	100564					To Max	0	1.7976e+06	5.71362e+06	1.76777e+06					To Max	0	3.06124e+06	2.94793e+06	7.09729e+06					To Max	0	4.88784e+06	7.99769e+06	4.67195e+07					To Max	0	2.19881e+07	4.15618e+07	5.90001e+06					To Max	734484	1.51835e+07	1.21547e+08	1.10972e+07					To Max	0	1.08234e+06	2.35297e+06	240293					To Max	0	1.05225e+08	3.24802e+07	8.52179e+07					To Max	0	1.65606e+06	1.11809e+06	1.05873e+06					To Max	0	2.70604e+06	1.05879e+07	2.20336e+07					To Max	903216	432860	176149	1.27809e+06					To Max	0	1.60726e+06	3.83403e+06	1.8188e+06
	Blank	QC	BF-WT	AAC-DKO						Blank	QC	BF-WT	AAC-DKO						Blank	QC	BF-WT	AAC-DKO						Blank	QC	BF-WT	AAC-DKO						Blank	QC	BF-WT	AAC-DKO						Blank	QC	BF-WT	AAC-DKO						Blank	QC	BF-WT	AAC-DKO						Blank	QC	BF-WT	AAC-DKO						Blank	QC	BF-WT	AAC-DKO						Blank	QC	BF-WT	AAC-DKO						Blank	QC	BF-WT	AAC-DKO						Blank	QC	BF-WT	AAC-DKO
Fold Change(log2) (AAC-DKO/BF-WT):				-0.520982					Fold Change(log2) (AAC-DKO/BF-WT):				-0.37193					Fold Change(log2) (AAC-DKO/BF-WT):				0.0653497					Fold Change(log2) (AAC-DKO/BF-WT):				0.560234					Fold Change(log2) (AAC-DKO/BF-WT):				-0.0202655					Fold Change(log2) (AAC-DKO/BF-WT):				0.216478					Fold Change(log2) (AAC-DKO/BF-WT):				0.161711					Fold Change(log2) (AAC-DKO/BF-WT):				0.0818424					Fold Change(log2) (AAC-DKO/BF-WT):				0.30837					Fold Change(log2) (AAC-DKO/BF-WT):				-0.00630575					Fold Change(log2) (AAC-DKO/BF-WT):				-0.0506583					Fold Change(log2) (AAC-DKO/BF-WT):				0.083368
Welch's T-Test (AAC-DKO/BF-WT):				0.0792191					Welch's T-Test (AAC-DKO/BF-WT):				0.0360674					Welch's T-Test (AAC-DKO/BF-WT):				0.344788					Welch's T-Test (AAC-DKO/BF-WT):				0.122914					Welch's T-Test (AAC-DKO/BF-WT):				0.914987					Welch's T-Test (AAC-DKO/BF-WT):				0.320776					Welch's T-Test (AAC-DKO/BF-WT):				0.480807					Welch's T-Test (AAC-DKO/BF-WT):				0.0918933					Welch's T-Test (AAC-DKO/BF-WT):				0.0070392					Welch's T-Test (AAC-DKO/BF-WT):				0.740408					Welch's T-Test (AAC-DKO/BF-WT):				0.955334					Welch's T-Test (AAC-DKO/BF-WT):				0.912184
	Blank	QC	BF-WT	AAC-DKO						Blank	QC	BF-WT	AAC-DKO						Blank	QC	BF-WT	AAC-DKO						Blank	QC	BF-WT	AAC-DKO						Blank	QC	BF-WT	AAC-DKO						Blank	QC	BF-WT	AAC-DKO						Blank	QC	BF-WT	AAC-DKO						Blank	QC	BF-WT	AAC-DKO						Blank	QC	BF-WT	AAC-DKO						Blank	QC	BF-WT	AAC-DKO						Blank	QC	BF-WT	AAC-DKO						Blank	QC	BF-WT	AAC-DKO
Average: Median									Average: Median									Average: Median									Average: Median									Average: Median									Average: Median									Average: Median									Average: Median									Average: Median									Average: Median									Average: Median									Average: Median
	4500	570326	597768	416583						4500	2.84754e+07	2.86011e+07	2.21015e+07						4500	3.26957e+08	3.08939e+08	3.23255e+08						4500	7.66243e+07	5.32064e+07	7.84532e+07						4500	6.24824e+08	6.11886e+08	6.03351e+08						8.97488e+06	7.98067e+08	6.68816e+08	7.77092e+08						4500	4.04426e+07	3.71378e+07	4.15428e+07						4500	1.54241e+09	1.42152e+09	1.50449e+09						4500	1.72035e+07	1.25967e+07	1.55985e+07						4500	4.3437e+08	4.08e+08	4.0622e+08						8.07151e+06	1.13763e+07	1.20023e+07	1.15882e+07						4500	4.18503e+07	3.82264e+07	4.05005e+07
Relative Standard Deviation									Relative Standard Deviation									Relative Standard Deviation									Relative Standard Deviation									Relative Standard Deviation									Relative Standard Deviation									Relative Standard Deviation									Relative Standard Deviation									Relative Standard Deviation									Relative Standard Deviation									Relative Standard Deviation									Relative Standard Deviation
	0	0.0674729	0.157322	0.175665						0	0.0522928	0.163376	0.148908						0	0.0184054	0.078952	0.0759589						0	0.157146	0.247229	0.393998						0	0.0290939	0.124515	0.0411631						0.108798	0.0352	0.124424	0.0617278						0	0.024614	0.0657691	0.121443						0	0.107467	0.0796568	0.0490592						0	0.077572	0.093417	0.062922						0	0.00994173	0.150668	0.0571692						0.140306	0.0738519	0.152784	0.1652						0	0.0418917	0.104762	0.11147
Raw data: linear									Raw data: linear									Raw data: linear									Raw data: linear									Raw data: linear									Raw data: linear									Raw data: linear									Raw data: linear									Raw data: linear									Raw data: linear									Raw data: linear									Raw data: linear
	Blank	QC	BF-WT	AAC-DKO						Blank	QC	BF-WT	AAC-DKO						Blank	QC	BF-WT	AAC-DKO						Blank	QC	BF-WT	AAC-DKO						Blank	QC	BF-WT	AAC-DKO						Blank	QC	BF-WT	AAC-DKO						Blank	QC	BF-WT	AAC-DKO						Blank	QC	BF-WT	AAC-DKO						Blank	QC	BF-WT	AAC-DKO						Blank	QC	BF-WT	AAC-DKO						Blank	QC	BF-WT	AAC-DKO						Blank	QC	BF-WT	AAC-DKO
	4500	500157	452721	394006						4500	2.79678e+07	2.51816e+07	1.72026e+07						4500	3.2171e+08	2.63506e+08	2.81364e+08						4500	6.29949e+07	4.07735e+07	1.47099e+08						4500	6.11945e+08	4.98861e+08	5.81707e+08						1.04439e+07	7.68075e+08	6.45144e+08	6.90391e+08						4500	3.99962e+07	3.46941e+07	3.23447e+07						4500	1.37874e+09	1.23846e+09	1.47719e+09						4500	1.62826e+07	1.1469e+07	1.51079e+07						4500	4.2901e+08	3.23978e+08	3.85984e+08						7.61755e+06	1.01055e+07	1.09304e+07	1.06845e+07						4500	4.01482e+07	3.46896e+07	3.28814e+07
	4500	565907	559966	403773						4500	2.81041e+07	2.82112e+07	2.16795e+07						4500	3.23425e+08	3.08288e+08	3.19941e+08						4500	7.0254e+07	4.6439e+07	6.83878e+07						4500	6.23928e+08	6.01576e+08	5.84728e+08						8.50208e+06	7.84789e+08	6.65027e+08	7.7495e+08						4500	4.01368e+07	3.6782e+07	4.09564e+07						4500	1.46727e+09	1.39377e+09	1.48329e+09						4500	1.71413e+07	1.23662e+07	1.52918e+07						4500	4.33085e+08	3.76263e+08	4.00547e+08						8.07151e+06	1.12482e+07	1.30742e+07	1.24919e+07						4500	4.14822e+07	3.7259e+07	4.04857e+07
	4500	574745	635569	429392						4500	2.88468e+07	2.8991e+07	2.25234e+07						4500	3.30488e+08	3.0959e+08	3.26569e+08						4500	8.29946e+07	5.99737e+07	7.20999e+07						4500	6.25719e+08	6.22196e+08	6.21973e+08						8.97488e+06	8.11345e+08	6.72604e+08	7.79235e+08						4500	4.07484e+07	3.74936e+07	4.21293e+07						4500	1.61754e+09	1.44927e+09	1.5257e+09						4500	1.72656e+07	1.28271e+07	1.59052e+07						4500	4.35655e+08	4.39737e+08	4.11893e+08						9.87794e+06	1.15045e+07	1.33091e+07	1.4196e+07						4500	4.22184e+07	3.91939e+07	4.05152e+07
		581463	650316	563477							3.12436e+07	3.66092e+07	2.48804e+07							3.3457e+08	3.13521e+08	3.36032e+08							8.95118e+07	7.06373e+07	8.48065e+07							6.55037e+08	6.77611e+08	6.2984e+08							8.31589e+08	8.34667e+08	7.94031e+08							4.21916e+07	4.06309e+07	4.24496e+07							1.75783e+09	1.49258e+09	1.63932e+09							1.94737e+07	1.43179e+07	1.73169e+07							4.39263e+08	4.53854e+08	4.41271e+08							1.20816e+07	9.56674e+06	9.81727e+06							4.43614e+07	4.43059e+07	4.29403e+07

### Sheet: SerThrAlaAsp
L-Serine			KEGG:	C00065	HMDB:	187			3-Phosphohydroxypyruvic acid			KEGG:	C03232	HMDB:	1024			3-Phosphoglyceric acid			KEGG:	C00197	HMDB:	807			L-Cystathionine			KEGG:	C02291	HMDB:	99			L-Threonine			KEGG:	C00188	HMDB:	167			L-Homoserine			KEGG:	C00263	HMDB:	719			N4-Acetyl-L-2,4-diaminobutanoic acid			KEGG:	C06442	HMDB:	NA			Carbamoyl-3-alanine			KEGG:	C02642	HMDB:	62812			Dihydrouracil			KEGG:	C00429	HMDB:	76			Malonic semialdehyde			KEGG:	C00222	HMDB:	11111			L-Aspartic acid			KEGG:	C00049	HMDB:	191			2-Oxosuccinamic acid			KEGG:	C02362	HMDB:	60350			Adenylosuccinic acid			KEGG:	C03794	HMDB:	536			N-Acetyl-L-aspartic acid			KEGG:	C01042	HMDB:	812			Alanylglycine			KEGG:	NA	HMDB:	6899			L-Asparagine			KEGG:	C00152	HMDB:	168
																																																						N2-Acetyl-L-2,4-diaminobutanoic acid			KEGG:	C19929	HMDB:	NA
[M-H]-:	104.035				RT:	10.529			[M-H]-:	182.97				RT:	10.9795			[M-H]-:	184.986				RT:	11.9607			[M-H]-:	221.06				RT:	11.5874			[M-H]-:	118.051				RT:	9.47181			[M-H]-:	118.051				RT:	9.47181			[M-H]-:	159.078				RT:	6.80358			[M-H]-:	131.046				RT:	8.5693			[M-H]-:	113.036				RT:	10.1714			[M-H]-:	87.0088				RT:	4.44096			[M-H]-:	132.03				RT:	10.2433			[M-H]-:	130.015				RT:	6.75471			[M-H]-:	462.067				RT:	12.9387			[M-H]-:	174.041				RT:	10.1914			[M-H]-:	145.062				RT:	7.72023			[M-H]-:	131.046				RT:	10.1714
Standard:	Yes								Standard:	No								Standard:	No								Standard:	Yes								Standard:	Yes								Standard:	Yes								Standard:	No								Standard:	No								Standard:	No								Standard:	No								Standard:	Yes								Standard:	No								Standard:	No								Standard:	Yes								Standard:	Yes								Standard:	Yes
	Blank	QC	BF-WT	AAC-DKO						Blank	QC	BF-WT	AAC-DKO						Blank	QC	BF-WT	AAC-DKO						Blank	QC	BF-WT	AAC-DKO						Blank	QC	BF-WT	AAC-DKO						Blank	QC	BF-WT	AAC-DKO						Blank	QC	BF-WT	AAC-DKO						Blank	QC	BF-WT	AAC-DKO						Blank	QC	BF-WT	AAC-DKO						Blank	QC	BF-WT	AAC-DKO						Blank	QC	BF-WT	AAC-DKO						Blank	QC	BF-WT	AAC-DKO						Blank	QC	BF-WT	AAC-DKO						Blank	QC	BF-WT	AAC-DKO						Blank	QC	BF-WT	AAC-DKO						Blank	QC	BF-WT	AAC-DKO
Min	4500	4.83129e+08	4.34162e+08	4.62018e+08					Min	4500	3.67969e+06	3.88144e+06	2.85149e+06					Min	4500	4.84786e+08	4.51879e+08	4.38958e+08					Min	4500	7.80761e+06	5.84632e+06	7.94328e+06					Min	4500	1.57308e+09	1.44781e+09	1.50384e+09					Min	4500	1.57308e+09	1.44781e+09	1.50384e+09					Min	4500	2.77944e+06	2.21317e+06	2.78682e+06					Min	4500	510321	453572	490047					Min	4500	5.68701e+07	5.09292e+07	5.51682e+07					Min	4500	3.59275e+06	2.4163e+06	2.02785e+06					Min	4500	1.17048e+08	1.03055e+08	1.0274e+08					Min	4500	899220	589415	650058					Min	4500	1.68583e+06	1.6237e+06	1.13359e+06					Min	4500	2.53908e+06	2.21326e+06	2.53822e+06					Min	4500	861987	931227	931510					Min	4500	4.37849e+08	4.01809e+08	4.22338e+08
To Q1	0	5.81396e+06	1.638e+07	1.2508e+07					To Q1	0	444267	851075	969980					To Q1	0	4.45675e+07	8.24072e+06	5.60713e+06					To Q1	0	62947.9	529472	495106					To Q1	0	3.4807e+07	1.18896e+08	3.38398e+07					To Q1	0	3.4807e+07	1.18896e+08	3.38398e+07					To Q1	0	174798	75033.6	129312					To Q1	0	10750.2	13293.6	2170.4					To Q1	0	613220	1.90619e+06	162210					To Q1	0	287591	29091.4	1.05418e+06					To Q1	0	30573.4	6.60512e+06	1.6336e+07					To Q1	0	25375.5	283017	156326					To Q1	0	71114.8	6382.86	314411					To Q1	0	8332.21	72810.2	68339.5					To Q1	0	56068.1	93420.6	37933.7					To Q1	0	8.76401e+06	7.21941e+06	3.47424e+06
To Q2	0	1.41568e+07	9.91612e+06	1.5621e+07					To Q2	0	156754	333311	622310					To Q2	0	2.80088e+07	1.13211e+07	4.62338e+07					To Q2	0	63778.8	240428	213594					To Q2	0	1.91286e+07	4.3473e+07	1.7703e+07					To Q2	0	1.91286e+07	4.3473e+07	1.68004e+07					To Q2	0	70171.9	335870	226078					To Q2	0	15848.1	58059.4	54622					To Q2	0	1.63734e+06	1.54129e+06	133357					To Q2	0	363661	135657	590098					To Q2	0	1.00953e+07	3.0277e+06	5.64357e+06					To Q2	0	15893.6	148466	83430.5					To Q2	0	47785.3	90702.3	107080					To Q2	0	96947.2	205045	157644					To Q2	0	43553.7	42812.4	16216.7					To Q2	0	8.22923e+06	1.02114e+07	4.11523e+06
To Q3	0	1.40995e+07	1.48408e+07	2.58878e+07					To Q3	0	184834	108882	352032					To Q3	0	1.49648e+07	1.98199e+07	7.71746e+07					To Q3	0	200579	116882	97296.3					To Q3	0	1.97521e+07	6.53721e+06	3.02553e+07					To Q3	0	1.97521e+07	6.53721e+06	2.9804e+07					To Q3	0	85211.5	314775	272979					To Q3	0	29128.8	54227.5	61124.9					To Q3	0	1.53914e+06	1.31891e+06	2.33623e+06					To Q3	0	288214	164074	4.20119e+06					To Q3	0	1.21319e+07	2.90125e+06	5.35392e+06					To Q3	0	22040.8	56566.7	51895					To Q3	0	38115.3	102594	139896					To Q3	0	166850	185048	334503					To Q3	0	37686.1	13798.4	220794					To Q3	0	1.06256e+07	1.08619e+07	1.86317e+07
To Max	0	5.64209e+06	3.1154e+07	4.33082e+07					To Max	0	528510	177789	159147					To Max	0	5.43543e+06	3.37373e+07	9.84296e+07					To Max	0	473348	158834	146214					To Max	0	3.66775e+07	8.08851e+06	7.14965e+07					To Max	0	3.66775e+07	8.08851e+06	7.28504e+07					To Max	0	219917	11748.8	270015					To Max	0	50592.1	1797.9	21679					To Max	0	318600	1.23904e+06	6.77083e+06					To Max	0	61251.5	114341	1.18875e+07					To Max	0	6.14044e+06	6.22575e+06	1.54671e+07					To Max	0	43817.2	7319.9	61719.8					To Max	0	42104.6	42058.9	412859					To Max	0	218041	12818.4	598917					To Max	0	38465.2	6378.8	651664					To Max	0	1.59532e+07	9.17074e+06	4.70236e+07
	Blank	QC	BF-WT	AAC-DKO						Blank	QC	BF-WT	AAC-DKO						Blank	QC	BF-WT	AAC-DKO						Blank	QC	BF-WT	AAC-DKO						Blank	QC	BF-WT	AAC-DKO						Blank	QC	BF-WT	AAC-DKO						Blank	QC	BF-WT	AAC-DKO						Blank	QC	BF-WT	AAC-DKO						Blank	QC	BF-WT	AAC-DKO						Blank	QC	BF-WT	AAC-DKO						Blank	QC	BF-WT	AAC-DKO						Blank	QC	BF-WT	AAC-DKO						Blank	QC	BF-WT	AAC-DKO						Blank	QC	BF-WT	AAC-DKO						Blank	QC	BF-WT	AAC-DKO						Blank	QC	BF-WT	AAC-DKO
Fold Change(log2) (AAC-DKO/BF-WT):				0.0901455					Fold Change(log2) (AAC-DKO/BF-WT):				-0.189013					Fold Change(log2) (AAC-DKO/BF-WT):				0.058056					Fold Change(log2) (AAC-DKO/BF-WT):				0.387023					Fold Change(log2) (AAC-DKO/BF-WT):				-0.0499519					Fold Change(log2) (AAC-DKO/BF-WT):				-0.0507893					Fold Change(log2) (AAC-DKO/BF-WT):				0.259975					Fold Change(log2) (AAC-DKO/BF-WT):				0.0590056					Fold Change(log2) (AAC-DKO/BF-WT):				0.028558					Fold Change(log2) (AAC-DKO/BF-WT):				0.508655					Fold Change(log2) (AAC-DKO/BF-WT):				0.146355					Fold Change(log2) (AAC-DKO/BF-WT):				-0.198262					Fold Change(log2) (AAC-DKO/BF-WT):				-0.146076					Fold Change(log2) (AAC-DKO/BF-WT):				0.150074					Fold Change(log2) (AAC-DKO/BF-WT):				-0.115019					Fold Change(log2) (AAC-DKO/BF-WT):				0.0363168
Welch's T-Test (AAC-DKO/BF-WT):				0.232886					Welch's T-Test (AAC-DKO/BF-WT):				0.294901					Welch's T-Test (AAC-DKO/BF-WT):				0.496992					Welch's T-Test (AAC-DKO/BF-WT):				0.000572183					Welch's T-Test (AAC-DKO/BF-WT):				0.923579					Welch's T-Test (AAC-DKO/BF-WT):				0.91714					Welch's T-Test (AAC-DKO/BF-WT):				0.0819095					Welch's T-Test (AAC-DKO/BF-WT):				0.540565					Welch's T-Test (AAC-DKO/BF-WT):				0.243848					Welch's T-Test (AAC-DKO/BF-WT):				0.344857					Welch's T-Test (AAC-DKO/BF-WT):				0.279871					Welch's T-Test (AAC-DKO/BF-WT):				0.631147					Welch's T-Test (AAC-DKO/BF-WT):				0.531019					Welch's T-Test (AAC-DKO/BF-WT):				0.177198					Welch's T-Test (AAC-DKO/BF-WT):				0.54757					Welch's T-Test (AAC-DKO/BF-WT):				0.262668
	Blank	QC	BF-WT	AAC-DKO						Blank	QC	BF-WT	AAC-DKO						Blank	QC	BF-WT	AAC-DKO						Blank	QC	BF-WT	AAC-DKO						Blank	QC	BF-WT	AAC-DKO						Blank	QC	BF-WT	AAC-DKO						Blank	QC	BF-WT	AAC-DKO						Blank	QC	BF-WT	AAC-DKO						Blank	QC	BF-WT	AAC-DKO						Blank	QC	BF-WT	AAC-DKO						Blank	QC	BF-WT	AAC-DKO						Blank	QC	BF-WT	AAC-DKO						Blank	QC	BF-WT	AAC-DKO						Blank	QC	BF-WT	AAC-DKO						Blank	QC	BF-WT	AAC-DKO						Blank	QC	BF-WT	AAC-DKO
Average: Median									Average: Median									Average: Median									Average: Median									Average: Median									Average: Median									Average: Median									Average: Median									Average: Median									Average: Median									Average: Median									Average: Median									Average: Median									Average: Median									Average: Median									Average: Median
	4500	5.031e+08	4.60458e+08	4.90147e+08						4500	4.28071e+06	5.06583e+06	4.44378e+06						4500	5.57362e+08	4.71441e+08	4.90799e+08						4500	7.93434e+06	6.61622e+06	8.65198e+06						4500	1.62702e+09	1.61018e+09	1.55539e+09						4500	1.62702e+09	1.61018e+09	1.55448e+09						4500	3.02441e+06	2.62407e+06	3.14222e+06						4500	536919	524925	546839						4500	5.91207e+07	5.43767e+07	5.54638e+07						4500	4.244e+06	2.58105e+06	3.67212e+06						4500	1.27174e+08	1.12688e+08	1.2472e+08						4500	940489	1.0209e+06	889815						4500	1.80473e+06	1.72079e+06	1.55508e+06						4500	2.64436e+06	2.49112e+06	2.76421e+06						4500	961609	1.06746e+06	985661						4500	4.54843e+08	4.1924e+08	4.29927e+08
Relative Standard Deviation									Relative Standard Deviation									Relative Standard Deviation									Relative Standard Deviation									Relative Standard Deviation									Relative Standard Deviation									Relative Standard Deviation									Relative Standard Deviation									Relative Standard Deviation									Relative Standard Deviation									Relative Standard Deviation									Relative Standard Deviation									Relative Standard Deviation									Relative Standard Deviation									Relative Standard Deviation									Relative Standard Deviation
	0	0.0378423	0.0650538	0.0849393						0	0.124771	0.135361	0.226606						0	0.0775746	0.067077	0.202936						0	0.0451871	0.0697856	0.0484069						0	0.0279419	0.0533701	0.0411065						0	0.0279419	0.0533701	0.0411588						0	0.0741767	0.151566	0.125336						0	0.0856246	0.130736	0.130831						0	0.0347005	0.0475251	0.0798617						0	0.113107	0.0807369	1.14739						0	0.11155	0.0683154	0.140458						0	0.0472417	0.250399	0.175899						0	0.0470048	0.0710574	0.251615						0	0.0843937	0.099156	0.179231						0	0.0783504	0.0700436	0.374711						0	0.0404963	0.0395007	0.0773207
Raw data: linear									Raw data: linear									Raw data: linear									Raw data: linear									Raw data: linear									Raw data: linear									Raw data: linear									Raw data: linear									Raw data: linear									Raw data: linear									Raw data: linear									Raw data: linear									Raw data: linear									Raw data: linear									Raw data: linear									Raw data: linear
	Blank	QC	BF-WT	AAC-DKO						Blank	QC	BF-WT	AAC-DKO						Blank	QC	BF-WT	AAC-DKO						Blank	QC	BF-WT	AAC-DKO						Blank	QC	BF-WT	AAC-DKO						Blank	QC	BF-WT	AAC-DKO						Blank	QC	BF-WT	AAC-DKO						Blank	QC	BF-WT	AAC-DKO						Blank	QC	BF-WT	AAC-DKO						Blank	QC	BF-WT	AAC-DKO						Blank	QC	BF-WT	AAC-DKO						Blank	QC	BF-WT	AAC-DKO						Blank	QC	BF-WT	AAC-DKO						Blank	QC	BF-WT	AAC-DKO						Blank	QC	BF-WT	AAC-DKO						Blank	QC	BF-WT	AAC-DKO
	4500	4.83129e+08	4.34162e+08	4.62018e+08						4500	3.67969e+06	3.88144e+06	2.85149e+06						4500	4.84786e+08	4.51879e+08	4.38958e+08						4500	7.80761e+06	5.84632e+06	7.94328e+06						4500	1.57308e+09	1.44781e+09	1.50384e+09						4500	1.57308e+09	1.44781e+09	1.50384e+09						4500	2.77944e+06	2.21317e+06	2.78682e+06						4500	510321	453572	490047						4500	5.68701e+07	5.09292e+07	5.51682e+07						4500	3.59275e+06	2.4163e+06	1.97608e+07						4500	1.17048e+08	1.03055e+08	1.0274e+08						4500	1.00635e+06	1.07502e+06	1.00343e+06						4500	1.68583e+06	1.6237e+06	1.13359e+06						4500	2.53908e+06	2.21326e+06	2.53822e+06						4500	1.03776e+06	1.05579e+06	1.85812e+06						4500	4.37849e+08	4.01809e+08	4.22338e+08
	4500	4.90881e+08	4.56002e+08	4.78696e+08						4500	4.27204e+06	5.01621e+06	4.14479e+06						4500	5.44209e+08	4.62866e+08	4.46434e+08						4500	7.89155e+06	6.55229e+06	8.60342e+06						4500	1.61949e+09	1.60634e+09	1.54896e+09						4500	1.61949e+09	1.60634e+09	1.54896e+09						4500	3.01251e+06	2.31321e+06	2.95924e+06						4500	524654	471297	492941						4500	5.76877e+07	5.34708e+07	5.53845e+07						4500	3.9762e+06	2.45509e+06	2.02785e+06						4500	1.17089e+08	1.11862e+08	1.24521e+08						4500	899220	1.08478e+06	650058						4500	1.78065e+06	1.63221e+06	1.55281e+06						4500	2.55019e+06	2.31034e+06	2.62934e+06						4500	861987	1.07913e+06	931510						4500	4.49535e+08	4.11435e+08	4.2697e+08
	4500	5.15319e+08	4.64914e+08	5.01599e+08						4500	4.28937e+06	5.11545e+06	4.74276e+06						4500	5.70515e+08	4.80015e+08	5.35164e+08						4500	7.97714e+06	6.68016e+06	8.70054e+06						4500	1.63454e+09	1.61402e+09	1.56181e+09						4500	1.63454e+09	1.61402e+09	1.56e+09						4500	3.03632e+06	2.93493e+06	3.32519e+06						4500	549184	578553	600738						4500	6.05536e+07	5.52826e+07	5.55431e+07						4500	4.5118e+06	2.70701e+06	3.43342e+06						4500	1.37259e+08	1.13514e+08	1.24918e+08						4500	933054	589415	858493						4500	1.82881e+06	1.80936e+06	1.55736e+06						4500	2.73853e+06	2.67189e+06	2.89907e+06						4500	936745	1.08764e+06	982088						4500	4.60151e+08	4.27045e+08	4.32884e+08
		5.22842e+08	5.06453e+08	5.59343e+08							4.99405e+06	5.3525e+06	4.95495e+06							5.77762e+08	5.24998e+08	6.66403e+08							8.60827e+06	6.89194e+06	8.89549e+06							1.68344e+09	1.62481e+09	1.65714e+09							1.68344e+09	1.62481e+09	1.65714e+09							3.32954e+06	2.9506e+06	3.68521e+06							616640	580950	629643							6.09784e+07	5.69346e+07	6.45709e+07							4.59346e+06	2.85947e+06	3.91083e+06							1.45446e+08	1.21815e+08	1.45541e+08							947924	966771	921136							1.88495e+06	1.86544e+06	2.10784e+06							3.02925e+06	2.68898e+06	3.69763e+06							986474	931227	989233							4.81421e+08	4.39273e+08	4.95583e+08

### Sheet: Tyr
Tyramine			KEGG:	C00483	HMDB:	306			N-Methyltyramine			KEGG:	C02442	HMDB:	3633			Hordenine			KEGG:	C06199	HMDB:	4366			L-Dihydroxyphenylalanine			KEGG:	C00355	HMDB:	181			Noradrenaline			KEGG:	C00547	HMDB:	216			L-Tyrosine			KEGG:	C00082	HMDB:	158			Homovanillic acid			KEGG:	C05582	HMDB:	118
																																																						Hydroxyphenyllactic acid			KEGG:	NA	HMDB:	NA
[M+H]+:	138.091				RT:	27.3808			[M+H]+:	152.107				RT:	27.3746			[M+H]+:	166.123				RT:	27.3915			[M+H]+:	198.076				RT:	9.04158			[M+H]+:	170.081				RT:	4.84225			[M-H]-:	180.067				RT:	8.57299			[M-H]-:	181.051				RT:	5.92418
Standard:	Yes								Standard:	No								Standard:	No								Standard:	Yes								Standard:	Yes								Standard:	Yes								Standard:	No
	Blank	QC	BF-WT	AAC-DKO						Blank	QC	BF-WT	AAC-DKO						Blank	QC	BF-WT	AAC-DKO						Blank	QC	BF-WT	AAC-DKO						Blank	QC	BF-WT	AAC-DKO						Blank	QC	BF-WT	AAC-DKO						Blank	QC	BF-WT	AAC-DKO
Min	8.41328e+08	8.45651e+08	8.25696e+08	7.8664e+08					Min	4.76545e+07	4.75949e+07	4.75048e+07	4.49561e+07					Min	2.06595e+07	2.16228e+07	2.09122e+07	2.04027e+07					Min	4500	2.017e+06	2.07158e+06	3.39547e+06					Min	4500	1.47014e+06	1.50321e+06	1.49693e+06					Min	4500	8.62554e+07	6.68332e+07	7.1574e+07					Min	4500	9.15528e+07	4.97986e+07	9.97511e+07
To Q1	4.96519e+06	4.27051e+06	1.69632e+07	3.31819e+07					To Q1	1.82007e+06	1.83641e+06	2.16838e+06	3.30795e+06					To Q1	707427	9876.7	460088	671259					To Q1	0	687511	354602	155251					To Q1	0	368293	7993.07	92806.2					To Q1	0	3.40762e+06	3.62312e+06	3.31942e+06					To Q1	0	2.65797e+06	3.04172e+06	3.99084e+06
To Q2	1.45016e+07	4.27051e+06	1.27757e+07	2.75136e+07					To Q2	940223	1.83641e+06	1.04439e+06	2.53948e+06					To Q2	350849	9876.7	425265	328182					To Q2	0	687511	280678	229178					To Q2	0	368293	19015.6	52893.6					To Q2	0	1.48783e+06	1.29492e+07	1.70741e+06					To Q2	0	948135	4.84616e+06	2.56741e+06
To Q3	1.54325e+07	312425	1.35594e+07	2.04074e+07					To Q3	1.0302e+06	664876	1.04353e+06	1.79826e+06					To Q3	210091	516181	275676	260877					To Q3	0	26631.9	199511	443698					To Q3	0	932.224	27766.5	70849.2					To Q3	0	838718	1.34039e+07	3.08123e+06					To Q3	0	347571	5.15092e+06	1.61796e+07
To Max	7.75784e+06	312425	1.93141e+07	1.18631e+07					To Max	2.09001e+06	664876	2.16579e+06	1.0843e+06					To Max	285153	516181	11319.7	469343					To Max	0	26631.9	111101	798809					To Max	0	932.224	34246	146673					To Max	0	1.4603e+06	4.98717e+06	7.44089e+06					To Max	0	856281	3.95601e+06	4.48274e+07
	Blank	QC	BF-WT	AAC-DKO						Blank	QC	BF-WT	AAC-DKO						Blank	QC	BF-WT	AAC-DKO						Blank	QC	BF-WT	AAC-DKO						Blank	QC	BF-WT	AAC-DKO						Blank	QC	BF-WT	AAC-DKO						Blank	QC	BF-WT	AAC-DKO
Fold Change(log2) (AAC-DKO/BF-WT):				-0.0137259					Fold Change(log2) (AAC-DKO/BF-WT):				0.00244369					Fold Change(log2) (AAC-DKO/BF-WT):				-0.0264119					Fold Change(log2) (AAC-DKO/BF-WT):				0.481724					Fold Change(log2) (AAC-DKO/BF-WT):				0.102272					Fold Change(log2) (AAC-DKO/BF-WT):				-0.122784					Fold Change(log2) (AAC-DKO/BF-WT):				0.881965
Welch's T-Test (AAC-DKO/BF-WT):				0.540255					Welch's T-Test (AAC-DKO/BF-WT):				0.789631					Welch's T-Test (AAC-DKO/BF-WT):				0.516599					Welch's T-Test (AAC-DKO/BF-WT):				0.0233997					Welch's T-Test (AAC-DKO/BF-WT):				0.205767					Welch's T-Test (AAC-DKO/BF-WT):				0.558605					Welch's T-Test (AAC-DKO/BF-WT):				0.0265796
	Blank	QC	BF-WT	AAC-DKO						Blank	QC	BF-WT	AAC-DKO						Blank	QC	BF-WT	AAC-DKO						Blank	QC	BF-WT	AAC-DKO						Blank	QC	BF-WT	AAC-DKO						Blank	QC	BF-WT	AAC-DKO						Blank	QC	BF-WT	AAC-DKO
Average: Median									Average: Median									Average: Median									Average: Median									Average: Median									Average: Median									Average: Median
	8.60795e+08	8.54192e+08	8.55435e+08	8.47335e+08						5.04148e+07	5.12677e+07	5.07176e+07	5.08036e+07						2.17178e+07	2.16425e+07	2.17976e+07	2.14021e+07						4500	3.39202e+06	2.70686e+06	3.7799e+06						4500	2.20673e+06	1.53021e+06	1.64263e+06						4500	9.11509e+07	8.34056e+07	7.66008e+07						4500	9.5159e+07	5.76864e+07	1.06309e+08
Relative Standard Deviation									Relative Standard Deviation									Relative Standard Deviation									Relative Standard Deviation									Relative Standard Deviation									Relative Standard Deviation									Relative Standard Deviation
	0.0236248	0.00601381	0.0306348	0.0489013						0.0478833	0.051323	0.0519538	0.0768743						0.0306539	0.0273802	0.0256444	0.0335364						0	0.274336	0.15955	0.181136						0	0.217047	0.0260008	0.0908096						0	0.033644	0.205132	0.0841482						0	0.0220301	0.131385	0.264869
Raw data: linear									Raw data: linear									Raw data: linear									Raw data: linear									Raw data: linear									Raw data: linear									Raw data: linear
	Blank	QC	BF-WT	AAC-DKO						Blank	QC	BF-WT	AAC-DKO						Blank	QC	BF-WT	AAC-DKO						Blank	QC	BF-WT	AAC-DKO						Blank	QC	BF-WT	AAC-DKO						Blank	QC	BF-WT	AAC-DKO						Blank	QC	BF-WT	AAC-DKO
	8.41328e+08	8.45651e+08	8.25696e+08	7.8664e+08						4.76545e+07	4.75949e+07	4.75048e+07	4.49561e+07						2.06595e+07	2.16228e+07	2.09122e+07	2.04027e+07						4500	2.017e+06	2.07158e+06	3.39547e+06						4500	1.47014e+06	1.50321e+06	1.49693e+06						4500	8.62554e+07	1.01797e+08	7.1574e+07						4500	9.15528e+07	4.97986e+07	1.05072e+08
	8.47948e+08	8.54192e+08	8.48314e+08	8.30882e+08						5.00813e+07	5.12677e+07	5.0396e+07	4.93667e+07						2.16028e+07	2.16425e+07	2.15257e+07	2.12977e+07						4500	3.39202e+06	2.54439e+06	3.60247e+06						4500	2.20673e+06	1.51386e+06	1.62067e+06						4500	9.07989e+07	6.68332e+07	7.59999e+07						4500	9.50968e+07	5.38542e+07	1.07547e+08
	8.73642e+08	8.54817e+08	8.62557e+08	8.63788e+08						5.07483e+07	5.25974e+07	5.10392e+07	5.22404e+07						2.18328e+07	2.26749e+07	2.20695e+07	2.15066e+07						4500	3.44528e+06	2.86934e+06	3.95733e+06						4500	2.20859e+06	1.54657e+06	1.66459e+06						4500	9.15028e+07	7.1664e+07	7.72017e+07						4500	9.52211e+07	6.15187e+07	1.67316e+08
	8.83985e+08		8.88309e+08	8.79606e+08						5.3535e+07		5.39269e+07	5.36861e+07						2.2213e+07		2.20846e+07	2.21324e+07						4500		3.01748e+06	5.0224e+06						4500		1.59223e+06	1.86015e+06							9.34499e+07	9.51471e+07	8.71229e+07							9.63628e+07	6.67934e+07	9.97511e+07

### Sheet: Others
GSH (L-Glutathione reduced)			KEGG:	C00051	HMDB:	125			GSSG (L-Glutathione oxidized)			KEGG:	C00127	HMDB:	3337			L-Cysteine			KEGG:	C00097	HMDB:	574			L-Cystine			KEGG:	C00491	HMDB:	192			L-Glycine			KEGG:	C00037	HMDB:	123			Uracil			KEGG:	C00106	HMDB:	300			L-Arginine phosphate (Phosphoarginine)			KEGG:	C05945	HMDB:	29438			Thiamine diphosphate (Thiamine pyrophosphate)			KEGG:	C00068	HMDB:	1372			Adenosine 5'-triphosphate			KEGG:	C00002	HMDB:	538			Guanosine 5'-triphosphate			KEGG:	C00044	HMDB:	1273			Guanosine 5'-diphosphate			KEGG:	C00035	HMDB:	1201			ADP (Adenosine 5'-diphosphate)			KEGG:	C00008	HMDB:	1341			Trypanothione disulfide			KEGG:	C03170	HMDB:	60521			2-Hydroxyethylthiamin diphosphate			KEGG:	C05125	HMDB:	3904
[M-H]-:	306.077				RT:	9.7307			[M-H]-:	611.145				RT:	11.9882			[M-H]-:	120.012				RT:	10.8577			[M-H]-:	239.017				RT:	10.8552			[M-H]-:	74.0248				RT:	10.4946			[M-H]-:	111.02				RT:	6.30497			[M+H]+:	255.085				RT:	12.0243			[M+H]+:	425.044				RT:	9.72872			[M-H]-:	505.988				RT:	11.4129			[M-H]-:	521.983				RT:	13.4288			[M-H]-:	442.017				RT:	12.5473			[M-H]-:	426.022				RT:	10.4842			[M+H]+:	724.312				RT:	13.0273			[M+H]+:	469.071				RT:	9.19
Standard:	Yes								Standard:	Yes								Standard:	Yes								Standard:	Yes								Standard:	Yes								Standard:	Yes								Standard:	Yes								Standard:	No								Standard:	Yes								Standard:	Yes								Standard:	Yes								Standard:	Yes								Standard:	No								Standard:	No
	Blank	QC	BF-WT	AAC-DKO						Blank	QC	BF-WT	AAC-DKO						Blank	QC	BF-WT	AAC-DKO						Blank	QC	BF-WT	AAC-DKO						Blank	QC	BF-WT	AAC-DKO						Blank	QC	BF-WT	AAC-DKO						Blank	QC	BF-WT	AAC-DKO						Blank	QC	BF-WT	AAC-DKO						Blank	QC	BF-WT	AAC-DKO						Blank	QC	BF-WT	AAC-DKO						Blank	QC	BF-WT	AAC-DKO						Blank	QC	BF-WT	AAC-DKO						Blank	QC	BF-WT	AAC-DKO						4500	2686432	1445883	3225752
Min	4500	1.55588e+08	1.02713e+08	5.36342e+07					Min	4500	329491	169428	130721					Min	4500	225310	211859	245295					Min	4500	3.4167e+06	2.85831e+06	2.65578e+06					Min	4500	2.16366e+08	1.90756e+08	2.1517e+08					Min	4500	6.82355e+06	4.92161e+06	7.00307e+06					Min	4500	3.04149e+07	4.21011e+07	5.87551e+07					Min	4500	2.67056e+06	4.6464e+06	6.23329e+06					Min	4500	1.05981e+08	6.63942e+07	1.1586e+08					Min	4500	4.95279e+06	2.83069e+06	6.95109e+06					Min	4500	1.16556e+07	1.04044e+07	1.48106e+07					Min	4500	1.21493e+08	1.13113e+08	1.25182e+08					Min	4500	4.00626e+07	5.19587e+07	9.41377e+07					Min	4500	2580928	2041075	2683720
To Q1	0	9.41666e+06	2.13427e+07	7.57661e+07					To Q1	0	7532.13	111292	94825.5					To Q1	0	18762.8	8557.58	2194.21					To Q1	0	2354.13	77081.9	638251					To Q1	0	7.01434e+06	2.74289e+07	2.22598e+07					To Q1	0	47995	922606	297574					To Q1	0	1.76543e+07	1.44922e+07	3.74703e+06					To Q1	0	1.90934e+06	1.62317e+06	169413					To Q1	0	1.24734e+07	2.77159e+07	6.56445e+06					To Q1	0	588105	1.55099e+06	111771					To Q1	0	2.67706e+06	1.72046e+06	377033					To Q1	0	1.10164e+07	4.05831e+06	5.73903e+06					To Q1	0	2.94132e+07	3.27525e+07	3.13512e+06					To Q1	0	0	181764	264523
To Q2	0	1.03783e+07	9.70415e+06	3.59149e+07					To Q2	0	4045.19	40178.8	60349					To Q2	0	10567.2	24216.8	39634					To Q2	0	53489.5	174840	232382					To Q2	0	8.89137e+06	1.03194e+07	2.51683e+07					To Q2	0	228735	869104	601235					To Q2	0	1.76543e+07	6.5189e+06	5.61374e+06					To Q2	0	1.90934e+06	1.116e+06	879619					To Q2	0	1.10814e+07	4.59773e+06	1.29937e+07					To Q2	0	421158	170790	264474					To Q2	0	1.66703e+06	1.14274e+06	914078					To Q2	0	1.14064e+07	6.21517e+06	5.25246e+06					To Q2	0	2.94132e+07	1.19105e+07	1.77309e+07					To Q2	0	0	181764	264523
To Q3	0	7.99688e+06	6.47859e+06	1.6067e+07					To Q3	0	5500.91	25959.1	1.04741e+06					To Q3	0	6753.9	32484.1	92670.8					To Q3	0	279146	368580	723706					To Q3	0	1.83271e+07	4.57886e+06	3.41883e+07					To Q3	0	840453	645897	584020					To Q3	0	795353	4.7494e+06	1.03969e+07					To Q3	0	70537.9	670752	1.09335e+06					To Q3	0	9.30609e+06	2.26573e+06	1.0909e+07					To Q3	0	436727	32898.1	311167					To Q3	0	916900	583587	1.27682e+06					To Q3	0	9.6766e+06	9.83969e+06	5.7935e+06					To Q3	0	2.2337e+06	1.83709e+06	2.49018e+07					To Q3	0	0	91619.5	351916
To Max	0	2.27255e+06	1.1666e+07	1.62225e+07					To Max	0	11899.3	68633.3	3.05602e+06					To Max	0	7322.81	33359.5	161305					To Max	0	679323	658300	2.11222e+06					To Max	0	3.53214e+07	1.02073e+07	4.93196e+07					To Max	0	1.88315e+06	252986	245927					To Max	0	795353	9.18372e+06	1.80964e+07					To Max	0	70537.9	287412	810616					To Max	0	7.14738e+06	9.39124e+06	310193					To Max	0	634814	972827	251852					To Max	0	426669	43016	1.46525e+06					To Max	0	5.82695e+06	1.49319e+07	7.36213e+06					To Max	0	2.2337e+06	2.53232e+06	2.46478e+07					To Max	0	0	91619.5	351916
	Blank	QC	BF-WT	AAC-DKO						Blank	QC	BF-WT	AAC-DKO						Blank	QC	BF-WT	AAC-DKO						Blank	QC	BF-WT	AAC-DKO						Blank	QC	BF-WT	AAC-DKO						Blank	QC	BF-WT	AAC-DKO						Blank	QC	BF-WT	AAC-DKO						Blank	QC	BF-WT	AAC-DKO						Blank	QC	BF-WT	AAC-DKO						Blank	QC	BF-WT	AAC-DKO						Blank	QC	BF-WT	AAC-DKO						Blank	QC	BF-WT	AAC-DKO						Blank	QC	BF-WT	AAC-DKO						Blank	QC	BF-WT	AAC-DKO
Fold Change(log2) (AAC-DKO/BF-WT):				0.305573					Fold Change(log2) (AAC-DKO/BF-WT):				-0.166631					Fold Change(log2) (AAC-DKO/BF-WT):				0.231046					Fold Change(log2) (AAC-DKO/BF-WT):				0.18118					Fold Change(log2) (AAC-DKO/BF-WT):				0.200635					Fold Change(log2) (AAC-DKO/BF-WT):				0.23517					Fold Change(log2) (AAC-DKO/BF-WT):				0.110071					Fold Change(log2) (AAC-DKO/BF-WT):				-0.0203109					Fold Change(log2) (AAC-DKO/BF-WT):				0.439727					Fold Change(log2) (AAC-DKO/BF-WT):				0.681434					Fold Change(log2) (AAC-DKO/BF-WT):				0.279297					Fold Change(log2) (AAC-DKO/BF-WT):				0.142261					Fold Change(log2) (AAC-DKO/BF-WT):				0.251262					Fold Change(log2) (AAC-DKO/BF-WT):				0.534325
Welch's T-Test (AAC-DKO/BF-WT):				0.68075					Welch's T-Test (AAC-DKO/BF-WT):				0.421361					Welch's T-Test (AAC-DKO/BF-WT):				0.304788					Welch's T-Test (AAC-DKO/BF-WT):				0.455327					Welch's T-Test (AAC-DKO/BF-WT):				0.183829					Welch's T-Test (AAC-DKO/BF-WT):				0.112837					Welch's T-Test (AAC-DKO/BF-WT):				0.338226					Welch's T-Test (AAC-DKO/BF-WT):				0.628034					Welch's T-Test (AAC-DKO/BF-WT):				0.0201833					Welch's T-Test (AAC-DKO/BF-WT):				0.00870112					Welch's T-Test (AAC-DKO/BF-WT):				0.0220941					Welch's T-Test (AAC-DKO/BF-WT):				0.340789					Welch's T-Test (AAC-DKO/BF-WT):				0.132376					Welch's T-Test (AAC-DKO/BF-WT):				0.0187133
	Blank	QC	BF-WT	AAC-DKO						Blank	QC	BF-WT	AAC-DKO						Blank	QC	BF-WT	AAC-DKO						Blank	QC	BF-WT	AAC-DKO						Blank	QC	BF-WT	AAC-DKO						Blank	QC	BF-WT	AAC-DKO						Blank	QC	BF-WT	AAC-DKO						Blank	QC	BF-WT	AAC-DKO						Blank	QC	BF-WT	AAC-DKO						Blank	QC	BF-WT	AAC-DKO						Blank	QC	BF-WT	AAC-DKO						Blank	QC	BF-WT	AAC-DKO						Blank	QC	BF-WT	AAC-DKO						Blank	QC	BF-WT	AAC-DKO
Average: Median									Average: Median									Average: Median									Average: Median									Average: Median									Average: Median									Average: Median									Average: Median									Average: Median									Average: Median									Average: Median									Average: Median									Average: Median									Average: Median
	4500	1.75383e+08	1.3376e+08	1.65315e+08						4500	341068	320899	285896						4500	254640	244633	287123						4500	3.47255e+06	3.11023e+06	3.52642e+06						4500	2.32272e+08	2.28504e+08	2.62598e+08						4500	7.10028e+06	6.71332e+06	7.90188e+06						4500	6.57235e+07	6.31122e+07	6.81158e+07						4500	6.48923e+06	7.38557e+06	7.28232e+06						4500	1.29536e+08	9.98406e+07	1.35419e+08						4500	5.96205e+06	4.56892e+06	7.32733e+06						4500	1.59997e+07	1.32676e+07	1.61017e+07						4500	1.43916e+08	1.23386e+08	1.36173e+08						4500	9.88891e+07	9.66216e+07	1.15004e+08						4500	2633680	2222839	3219259
Relative Standard Deviation									Relative Standard Deviation									Relative Standard Deviation									Relative Standard Deviation									Relative Standard Deviation									Relative Standard Deviation									Relative Standard Deviation									Relative Standard Deviation									Relative Standard Deviation									Relative Standard Deviation									Relative Standard Deviation									Relative Standard Deviation									Relative Standard Deviation									Relative Standard Deviation
	0	0.0803325	0.157307	0.437785						0	0.0350759	0.332005	1.6332						0	0.0741391	0.177554	0.408862						0	0.132805	0.175815	0.40225						0	0.127762	0.100863	0.207478						0	0.184723	0.187651	0.103544						0	0.382859	0.236006	0.230369						0	0.426826	0.239507	0.18705						0	0.136232	0.203528	0.116554						0	0.145431	0.25889	0.0582278						0	0.167724	0.1284	0.11035						0	0.11844	0.121457	0.0749536						0	0.437341	0.267662	0.269058						0	0.0283264	0.237517	0.155078
Raw data: linear									Raw data: linear									Raw data: linear									Raw data: linear									Raw data: linear									Raw data: linear									Raw data: linear									Raw data: linear									Raw data: linear									Raw data: linear									Raw data: linear									Raw data: linear									Raw data: linear									Raw data: linear
	Blank	QC	BF-WT	AAC-DKO						Blank	QC	BF-WT	AAC-DKO						Blank	QC	BF-WT	AAC-DKO						Blank	QC	BF-WT	AAC-DKO						Blank	QC	BF-WT	AAC-DKO						Blank	QC	BF-WT	AAC-DKO						Blank	QC	BF-WT	AAC-DKO						Blank	QC	BF-WT	AAC-DKO						Blank	QC	BF-WT	AAC-DKO						Blank	QC	BF-WT	AAC-DKO						Blank	QC	BF-WT	AAC-DKO						Blank	QC	BF-WT	AAC-DKO						Blank	QC	BF-WT	AAC-DKO						Blank	QC	BF-WT	AAC-DKO
	4500	1.55588e+08	1.02713e+08	1.54656e+08						4500	329491	169428	130721						4500	225310	211859	245295						4500	3.4167e+06	2.85831e+06	2.65578e+06						4500	2.16366e+08	1.90756e+08	2.1517e+08						4500	6.82355e+06	4.92161e+06	7.00307e+06						4500	3.04149e+07	4.21011e+07	5.87551e+07						4500	2.67056e+06	4.6464e+06	6.23329e+06						4500	1.05981e+08	1.00974e+08	1.1586e+08						4500	4.95279e+06	2.83069e+06	6.95109e+06						4500	1.16556e+07	1.04044e+07	1.48106e+07						4500	1.21493e+08	1.13113e+08	1.25182e+08						4500	1.03356e+08	1.00991e+08	1.3169e+08						4500	2686432	1445883	3225752
	4500	1.68143e+08	1.3117e+08	1.75975e+08						4500	339534	317818	257155						4500	250327	223269	248220						4500	3.41984e+06	2.96109e+06	3.50678e+06						4500	2.25718e+08	2.27328e+08	2.4485e+08						4500	6.88755e+06	6.15175e+06	7.39984e+06						4500	6.57235e+07	6.1424e+07	6.37511e+07						4500	6.48923e+06	6.81062e+06	6.45917e+06						4500	1.22612e+08	1.10365e+08	1.24613e+08						4500	5.73693e+06	4.55247e+06	7.10012e+06						4500	1.5225e+07	1.26984e+07	1.53133e+07						4500	1.36182e+08	1.18524e+08	1.32834e+08						4500	4.00626e+07	5.19587e+07	1.64553e+08						4500	2580928	2587842	3916598
	4500	1.82622e+08	1.3635e+08	1.97605e+08						4500	342603	323980	314636						4500	258953	265998	326025						4500	3.52525e+06	3.25938e+06	3.54605e+06						4500	2.38825e+08	2.29681e+08	2.80346e+08						4500	7.31302e+06	7.27489e+06	8.40392e+06						4500	6.73142e+07	6.48004e+07	7.24806e+07						4500	6.63031e+06	7.96052e+06	8.10547e+06						4500	1.36459e+08	6.63942e+07	1.46224e+08						4500	6.18717e+06	4.58537e+06	7.55455e+06						4500	1.67743e+07	1.38369e+07	1.68901e+07						4500	1.5165e+08	1.28249e+08	1.39513e+08						4500	9.88891e+07	9.56286e+07	9.41377e+07						4500	4500	2404603	3212766
		1.85652e+08	1.51905e+08	5.36342e+07							358469	415491	4.38933e+06							268717	310477	541098							4.43102e+06	4.13711e+06	6.36234e+06							2.8592e+08	2.4329e+08	3.46106e+08							9.82388e+06	7.6122e+06	8.73183e+06						4500		7.70453e+07	9.66092e+07						4500		8.34373e+06	9.18629e+06							1.45989e+08	9.87078e+07	1.46638e+08							7.03359e+06	5.5582e+06	7.89035e+06							1.73432e+07	1.38943e+07	1.88437e+07							1.59419e+08	1.48158e+08	1.49329e+08							4500	9.76146e+07	9.83178e+07						4500	4500	2041075	2683720
																																																																											9.411e+07	1.33334e+08								4.38168e+06	7.37403e+06
