## Supplementary material for "*Trypanosoma brucei* bloodstream form mitochondrion is capable of ATP production by substrate phoshorylation": Table S3

### Sheet: SUMMARY
Table S3_metabolomics SCoAS DKO						Metabolite Identification						Metabolic trends
						Accurate mass	Spectrum	Separation	Chemical	Spectrum	Library	KOcB1/Control
Metabolite Name	Pathway	KEGG ID	RT [min]	Chemical formula	Ionization Mode	[M+H]+ or [M-H]-	ESI HRMS	RT	Standard	MS/MS	Online Reference	log2FoldCh.*	Welch's T-Test (pValue)	-log10 pValue*
METABOLITES of GLYCOLYSIS, GLUCONEOGENESIS, and PENTOSE PHOSPHATE PATHWAY
UDP-glucose and UDP-galactose	Glycolysis + PPP	C00052	11.5	C15H22N2O17P2	negESI	563.032	y	y	n	n	n	0.0449656	0.130531	0.884389
Glucose	Glycolysis + PPP	C00267	10.3	C6H12O6	negESI	179.056	y	y	y	y	y	0.0834516	0.483735	0.315424
Glucose-6-phosphate	Glycolysis + PPP	C00668	11.8	C6H13O9P	negESI	259.022	y	y	y	y	y	0.148866	0.149994	0.823909
Fructose-6-phosphate and Glucose-1-phosphate	Glycolysis + PPP	C00103; C00085	11.4	C6H13O9P	negESI	259.022	y	y	y	y	y	0.121457	0.471632	0.326426
Fructose-1,6-diphosphate and Inositol-bisphosphate	Glycolysis + PPP	C00354; C01220	12.9	C6H14O12P2	negESI	338.989	y	y	y	y	y	0.0577228	0.349506	0.456553
Glyceraldehyde 3-phosphate	Glycolysis + PPP	C00118	11.2	C3H7O6P	negESI	168.991	y	y	y	y	y	-0.0664606	0.467655	0.330033
Glycerate-2,3-diphosphate	Glycolysis + PPP	C01159	12.5	C3H8O10P2	negESI	264.952	y	y	y	y	y	0.378929	0.434378	0.36211
2- and 3-phosphoglyceric acid	Glycolysis + PPP	C00631; C00197	11.9	C3H7O7P	negESI	184.986	y	y	n	n	n	0.267275	0.292742	0.533577
Glyceric acid	Glycolysis + PPP	C00258	8	C3H6O4	negESI	105.019	y	y	y	y	y	-0.138561	0.110622	0.956245
Phosphoenolpyruvic acid	Glycolysis + PPP	C00074	12.5	C3H5O6P	negESI	166.975	y	y	y	y	y	-0.0942256	0.341122	0.467118
Pyruvic acid	Glycolysis + PPP	C00022	5.5	C3H4O3	negESI	87.0088	y	y	y	y	y	-0.0331741	0.418825	0.377993
L-Lactic acid	Glycolysis + PPP	C00186	6.3	C3H6O3	negESI	89.0244	y	y	y	y	y	0.307007	0.0990096	1.00436
Acetyl-CoA	Glycolysis + PPP	C00024	8.6	C23H38N7O17P3S	negESI	808.118	y	y	y	y	y	1.24911	0.000246444	3.69897
Glucono-1,5-lactone	Glycolysis + PPP	C00198	7.3	C6H10O6	negESI	177.041	y	y	y	y	y	-0.128989	0.104461	0.980884
Gluconic acid	Glycolysis + PPP	C00257	9.7	C6H12O7	negESI	195.051	y	y	y	y	y	-0.147577	0.0958936	1.01818
Dehydrogluconic acid	Glycolysis + PPP	C00558	10	C6H10O7	negESI	193.035	y	y	n	n	n	0.36239	0.115372	0.937794
Glucono-1,5-lactone-6-phosphate	Glycolysis + PPP	C01236	11	C6H11O9P	negESI	257.007	y	y	y	y	y	0.241664	0.030601	1.51428
6-Phosphogluconic acid	Glycolysis + PPP	C00345	12.6	C6H13O10P	negESI	275.017	y	y	y	y	y	-0.357825	0.195213	0.70952
Glucosamine 6-phosphate	Glycolysis + PPP	C00352	10.6	C6H14NO8P	negESI	258.038	y	y	y	y	y	-0.0120742	0.42406	0.372532
Ribulose 5-phosphate	Glycolysis + PPP	C00199	11.2	C5H11O8P	negESI	229.012	y	y	y	y	y	0.164239	0.387117	0.412177
Ribose-5-phosphate	Glycolysis + PPP	C00117	11.3	C5H11O8P	negESI	229.012	y	y	y	y	y	0.18433	0.296589	0.527829
Erythrose-4-phosphate	Glycolysis + PPP	C00279	11.6	C4H9O7P	negESI	199.001	y	y	y	y	y	0.155133	0.152566	0.816445
2-Deoxy-D-ribose	Glycolysis + PPP	C01801	6.7	C5H10O4	negESI	133.051	y	y	y	y	y	0.533976	0.174538	0.758205
Sedoheptulose-7-phosphate	Glycolysis + PPP	C05382	11.4	C7H15O10P	negESI	289.033	y	y	y	y	y	1.47689	0.0431496	1.36552
Sedoheptulose	Glycolysis + PPP	C08355	12.6	C7H14O7	negESI	209.067	y	y	n	n	n	0.0449183	0.137016	0.863279
Octulose-8-phosphate	Glycolysis + PPP	NA	11.5	C8H17O11P	negESI	319.044	y	y	n	n	n	0.210387	0.0137103	1.86328
Nonulose-9-phosphate	Glycolysis + PPP	NA	11.54	C9H19O12P	negESI	349.054	y	y	y	y	y	0.156463	0.120343	0.919734
Octulose-1,8-bisphosphate_1	Glycolysis + PPP	NA	10.9	C8H18O14P2	negESI	399.01	y	y	n	n	n	1.01115	0.494286	0.306009
Octulose-1,8-bisphosphate_2	Glycolysis + PPP	NA	13.5	C8H18O14P2	negESI	399.01	y	y	n	n	n	-0.1395	0.489914	0.309893
Nonulose-1,9-bisphosphate_1	Glycolysis + PPP	NA	11.1	C9H20O15P2	negESI	429.02	y	y	n	n	n	1.88474	0.270437	0.567993
Nonulose-1,9-bisphosphate_2	Glycolysis + PPP	NA	13.6	C9H20O15P2	negESI	429.02	y	y	n	n	n	-0.475431	0.0567645	1.24565
Ribose	Glycolysis + PPP	C00121	7.8	C5H10O5	negESI	149.046	y	y	y	y	y	0.0291702	0.398554	0.399463
Arabinose-5-phosphate	Glycolysis + PPP	C01112	10.6	C5H11O8P	negESI	229.012	y	y	n	n	n	-0.24673	0.327779	0.484391
Fructose-1-phosphate	Glycolysis + PPP	C01094	11.4	C6H13O9P	negESI	259.022	y	y	y	y	y	0.859749	0.00579693	2.23657
Glycerol-3-phosphate nad Glycerol-1-phosphate	Glycolysis + PPP	C00093; C00623	10.4	C3H9O6P	negESI	171.006	y	y	y	y	y	-0.0659968	0.268694	0.570732
Glycerol	Glycolysis + PPP	C00116	6.5	C3H8O3	negESI	91.0401	y	y	y	y	y	0.185964	0.286851	0.542269
Pyridoxal phosphate	Glycolysis + PPP	C00018	9.5	C8H10NO6P	negESI	246.017	y	y	n	n	n	0.975452	0.00805447	2.09151
Fructose	Glycolysis + PPP	C00095	8.9	C6H12O6	negESI	179.056	y	y	y	y	y	0.0522583	0.219574	0.658368
UDP (Uridine 5'-diphosphate)	Glycolysis + PPP	C00015	11.7	C9H14N2O12P2	negESI	402.995	y	y	y	y	y	0.843651	0.108485	0.96457
UTP (Uridine 5'-triphosphate)	Glycolysis + PPP	C00075	12.6	C9H15N2O15P3	negESI	482.961	y	y	n	n	n	0.506212	0.195725	0.708409
O-Phospho-L-serine	Glycolysis + PPP	C01005	10.2	C3H8NO6P	negESI	184.002	y	y	y	y	y	0.11451	0.174043	0.759451
METABOLITES of the TCA CYCLE
Oxaloacetic acid	TCA Cycle	C00036	11.3	C4H4O5	negESI	130.999	y	y	y	y	y	2.43164	0.029161	1.53462
Malic acid	TCA Cycle	C00149	11.3	C4H6O5	negESI	133.014	y	y	y	y	y	-0.802249	1.95753e-05	4.70829
Fumaric acid	TCA Cycle	C00122	11.4	C4H4O4	negESI	115.004	y	y	y	y	y	-0.818453	2.40874e-05	4.61821
Succinic acid	TCA Cycle	C00042	10.8	C4H4O4	negESI	117.019	y	y	y	y	y	-0.635441	0.000427143	3.39794
2-Oxoglutaric acid	TCA Cycle	C00026	11.1	C5H6O5	negESI	145.014	y	y	y	y	y	0.633683	0.00439757	2.35655
Oxalosuccinic acid	TCA Cycle	C05379	11.5	C6H6O7	negESI	189.004	y	y	n	n	n	-0.240064	0.439572	0.356942
Citric acid	TCA Cycle	C00158	12.8	C6H8O7	negESI	191.02	y	y	y	y	y	0.518367	0.149004	0.826814
Isocitric acid	TCA Cycle	C00417	13.3	C6H8O7	negESI	191.02	y	y	y	y	y	1.01003	0.127064	0.895854
L-Phenylalanine	TCA Cycle	C00079	6	C9H11NO2	negESI	164.072	y	y	y	y	y	-0.231403	0.301724	0.520425
Acetoacetic acid	TCA Cycle	C00164	5.3	C4H6O3	negESI	101.024	y	y	y	y	y	0.161767	0.331202	0.47991
2-Amino-3-oxoadipic acid	TCA Cycle	C05520	10.3	C6H9NO5	negESI	174.041	y	y	n	n	n	0.880953	0.0516074	1.28735
Glutaric acid	TCA Cycle	C00489	10.2	C5H8O4	negESI	131.035	y	y	y	y	y	0.128389	0.222729	0.65228
Itaconic acid	TCA Cycle	C00490	10.7	C5H6O4	negESI	129.019	y	y	y	y	y	0.120032	0.0884219	1.05355
(R and S)-2-Hydroxyglutaric acid and 3-Hydroxyglutaric acid	TCA Cycle	C01087; C03196	10.8	C5H8O5	negESI	147.03	y	y	y	y	y	0.0982025	0.0997923	1.00087
Phosphoric acid (Phosphate)	TCA Cycle	C00009	10.7	H3PO4	negESI	96.9696	y	y	y	y	y	-0.0485368	0.247199	0.606952
Sulfuric acid (Sulfate)	TCA Cycle	C00059	12.5	H2SO4	negESI	96.9601	y	y	y	y	y	0.00583027	0.290383	0.537003
Coenzyme A	TCA Cycle	C00010	9	C21H36N7O16P3S	negESI	766.108	y	y	n	n	n	0.347075	0.12091	0.917574
COFACTORS and VITAMINS
NAD+ (Nicotinamide adenine dinucleotide)	Cofactors	C00003	9.5	C21H27N7O14P2	posESI	665.124	y	y	y	y	y	-0.020288	0.403017	0.394695
NADH (Reduced nicotinamide adenine dinucleotide)	Cofactors	C00004	9.2	C21H29N7O14P2	negESI	664.117	y	y	y	y	y	2.64662	0.305693	0.514705
NADP+ (Nicotinamide adenine dinucleotide phosphate)	Cofactors	C00006	11.6	C21H29N7O17P3	negESI	742.068	y	y	y	y	y	1.53883	0.000547367	3.30103
NADPH (Reduced nicotinamide adenine dinucleotide phosphate)	Cofactors	C00005	12.1	C21H30N7O17P3	negESI	744.084	y	y	y	y	y	-0.36924	0.0157587	1.80134
FAD (Flavin adenine dinucleotide)	Cofactors	C00016	7.8	C27H33N9O15P2	negESI	784.15	y	y	y	y	y	0.231131	0.101911	0.991826
Thiamine, Vitamin B1	Cofactors	C00378	14.2	C12H17N4OS	posESI	265.112	y	y	y	y	y	0.193896	0.371806	0.429691
Pantothenic acid, Vitamin B5	Cofactors	C00864	5.4	C9H17NO5	negESI	218.103	y	y	y	y	y	0.122054	0.279471	0.553618
GLUTAMINE and GLUTAMIC ACID METABOLISM
L-Glutamine	Gln-Glu metabolism	C00064	9.9	C5H10N2O3	negESI	145.062	y	y	y	y	y	-0.0147221	0.312257	0.505428
N-gamma-Glutamylglutamine	Gln-Glu metabolism	C05283	10.2	C10H17N3O6	negESI	274.104	y	y	n	n	n	2.47369	0.0402074	1.39577
N-Acetyl-L-glutamic acid	Gln-Glu metabolism	C00624	9.8	C7H11NO5	negESI	188.056	y	y	y	y	y	2.11402	0.0337088	1.47237
L-Glutamic acid	Gln-Glu metabolism	C00025	10	C5H9NO4	negESI	146.046	y	y	y	y	y	0.732149	0.000183607	3.69897
5-Amino-2-oxopentanoic acid	Gln-Glu metabolism	C01110	5.7	C5H9NO3	negESI	130.051	y	y	n	n	n	-0.24375	0.0666153	1.17653
LEUCINE (ISOLEUCINE) and VALINE METABOLISM
L-Leucine	Leu-Val metabolism	C00123	6.8	C6H13NO2	negESI	130.087	y	y	y	y	y	0.308103	0.01558	1.80688
L-Isoleucine	Leu-Val metabolism	C00407	7.2	C6H13NO2	negESI	130.087	y	y	y	y	y	0.18585	0.115139	0.938925
L-Valine	Leu-Val metabolism	C00183	8.4	C5H11NO2	negESI	116.072	y	y	y	y	y	0.200969	0.0464769	1.33255
2-Isopropylmalic acid	Leu-Val metabolism	C02504	8.2	C7H12O5	negESI	175.061	y	y	n	n	n	1.44581	0.0862115	1.06449
Methylmalonic acid	Leu-Val metabolism	C02170	9.3	C4H6O4	negESI	117.019	y	y	y	y	y	0.7575	0.174876	0.75721
gamma-Aminobutyric acid	Leu-Val metabolism	C00334	10.7	C4H9NO2	negESI	102.056	y	y	y	y	y	0.707462	0.000633175	3.22185
(3S) and (3R)-3-Methyl-2-oxopentanoic acid	Leu-Val metabolism	C00671; C06008	3	C6H10O3	negESI	129.056	y	y	n	n	n	0.590932	0.0093383	2.03152
Betaine	Leu-Val metabolism	C00719	7.2	C5H11NO2	negESI	116.072	y	y	y	y	y	0.566909	0.116874	0.932185
(R)-2,3-dihydroxy-isovaleric acid	Leu-Val metabolism	C04272	4.4	C6H12O4	negESI	147.066	y	y	n	n	n	0.493543	0.00843598	2.07572
2-Oxoisovaleric acid	Leu-Val metabolism	C00141	3.2	C5H8O3	negESI	115.04	y	y	n	n	n	0.274102	0.021763	1.66154
3-Hydroxy-3-methyl-2-oxobutanoic acid	Leu-Val metabolism	C04181	10.2	C5H8O4	negESI	131.035	y	y	n	n	n	0.127565	0.21518	0.667158
3-hydroxy-2-methylpropanoic acid	Leu-Val metabolism	C06001	10.7	C4H8O3	negESI	103.04	y	y	n	n	n	-0.0019996	0.319954	0.49485
																	1.30103
PROLINE METABOLISM
L-Proline	Proline metabolism	C00148	8.5	C5H9NO2	negESI	114.056	y	y	y	y	y	-0.142604	0.0927777	1.03245
L-Arginine	Proline metabolism	C00062	16.9	C6H14N4O2	negESI	173.104	y	y	y	y	y	0.406176	0.0347541	1.45842
L-Ornithine	Proline metabolism	C00077	15.2	C5H12N2O2	negESI	131.083	y	y	y	y	y	-0.129689	0.27805	0.555955
Pyrroline-3-OH-5-carboxylic acid and Pyroglutamic acid	Proline metabolism	C04281; C01879	10	C5H7NO3	negESI	128.035	y	y	n	n	n	0.397223	0.0672093	1.17263
cis and trans-4-Hydroxy-L-proline	Proline metabolism	C01015; C01157	9.6	C5H9NO3	negESI	130.051	y	y	y	y	y	0.181457	0.0757127	1.1209
Glutaconic acid	Proline metabolism	C02214	11	C5H6O4	negESI	129.019	y	y	y	y	y	0.120032	0.0884219	1.05355
Prolyl-leucine	Proline metabolism	NA	4.4	C11H20N2O3	negESI	227.14	y	y	y	y	y	-0.048708	0.212445	0.672845
SERINE, THREONINE, ALANINE and ASPARTIC ACID METABOLISM
L-Serine	Ser-Thr-Ala-Asp metabolism	C00065	10.6	C3H7NO3	negESI	104.035	y	y	y	y	y	-0.194733	0.076298	1.11748
L-Threonine	Ser-Thr-Ala-Asp metabolism	C00188	9.8	C4H9NO3	negESI	118.051	y	y	y	y	y	0.053524	0.157564	0.802444
L-Alanine	Ser-Thr-Ala-Asp metabolism	C00041	9.8	C3H7NO2	negESI	88.0404	y	y	y	y	y	-0.0983636	0.430859	0.365624
L-Aspartic acid	Ser-Thr-Ala-Asp metabolism	C00049	10.6	C4H7NO4	negESI	132.03	y	y	y	y	y	-0.619224	0.00215562	2.65758
L-Asparagine	Ser-Thr-Ala-Asp metabolism	C00152	10.2	C4H8N2O3	negESI	131.046	y	y	y	y	y	-0.727583	3.82742e-05	4.41709
L-Cystathionine	Ser-Thr-Ala-Asp metabolism	C02291	11.5	C7H14N2O4S	negESI	221.06	y	y	y	y	y	0.108003	0.328411	0.483597
L-Homoserine	Ser-Thr-Ala-Asp metabolism	C00263	10.4	C4H9NO3	negESI	118.051	y	y	y	y	y	0.057938	0.154524	0.811072
2-Oxosuccinamic acid	Ser-Thr-Ala-Asp metabolism	C02362	6.9	C4H5NO4	negESI	130.015	y	y	n	n	n	0.0429524	0.369612	0.432268
3-Phosphohydroxypyruvic acid	Ser-Thr-Ala-Asp metabolism	C03232	11.2	C3H5O7P	negESI	182.97	y	y	n	n	n	-0.251297	0.24965	0.602755
Adenylosuccinic acid	Ser-Thr-Ala-Asp metabolism	C03794	13.1	C14H18N5O11P	negESI	462.067	y	y	n	n	n	-0.256556	0.0916528	1.03763
Alanylglycine	Ser-Thr-Ala-Asp metabolism	NA	7.8	C5H10N2O3	negESI	145.062	y	y	y	y	y	0.0381406	0.43988	0.356646
Dihydrouracil	Ser-Thr-Ala-Asp metabolism	C00429	10.3	C4H6N2O2	negESI	113.036	y	y	n	n	n	-0.739957	0.000291507	3.52288
Carbamoyl-3-alanine	Ser-Thr-Ala-Asp metabolism	C02642	8.6	C4H8N2O3	negESI	131.046	y	y	n	n	n	-0.131839	0.479895	0.318849
N-Acetyl-L-aspartic acid	Ser-Thr-Ala-Asp metabolism	C01042	10.3	C6H9NO5	negESI	174.041	y	y	y	y	y	0.835588	0.0536999	1.27003
2-Ketobutyric acid	Ser-Thr-Ala-Asp metabolism	C00109	11.1	C4H6O3	negESI	101.024	y	y	y	y	y	0.411663	0.0163364	1.78781
N2 and N4-Acetyl-L-2,4-diaminobutanoic acid	Ser-Thr-Ala-Asp metabolism	C06442; C19929	4.2	C6H12N2O3	negESI	159.077	y	y	n	n	n	0.372701	0.148858	0.827105
O-Phospho-L-homoserine	Ser-Thr-Ala-Asp metabolism	C01102	11.1	C4H10NO6P	negESI	198.017	y	y	y	y	y	0.191034	0.323849	0.489723
TYROSINE METABOLISM
L-Tyrosine	Tyr metabolism	C00082	8.2	C9H11NO3	negESI	180.067	y	y	y	y	y	-0.149392	0.459349	0.337904
Hydroxyphenyllactic acid	Tyr metabolism	C01207	5.8	C9H10O4	negESI	181.051	y	y	y	y	y	-0.33594	0.0327322	1.48545
ADDITIONAL METABOLITES
GSSG (L-Glutathione oxidized)	Other metabolites	C00127	12.1	C20H32N6O12S2	negESI	611.145	y	y	y	y	y	0.908264	0.277388	0.556894
GSH (L-Glutathione reduced)	Other metabolites	C00051	10	C10H17N3O6S	negESI	306.077	y	y	y	y	y	1.12647	0.166311	0.779108
Thiamine diphosphate (Thiamine Pyrophosphate)	Other metabolites	C00068	10	C12H19N4O7P2S	posESI	425.044	y	y	n	n	n	-0.189322	0.212365	0.672845
L-Arginine phosphate (Phosphoarginine)	Other metabolites	C05945	12	C6H15N4O5P	posESI	255.085	y	y	y	y	y	-0.0321011	0.483042	0.316053
L-Cystine	Other metabolites	C00491	11	C6H12N2O4S2	negESI	239.017	y	y	y	y	y	-0.13084	0.181733	0.740645
L-Cysteine	Other metabolites	C00097	11	C3H7NO2S	negESI	120.013	y	y	y	y	y	-0.182452	0.190442	0.720333
L-Glycine	Other metabolites	C00037	10.6	C2H5NO2	posESI	76.0393	y	y	y	y	y	-0.266635	0.046627	1.33161
Uracil	Other metabolites	C00106	6.1	C4H4N2O2	negESI	111.02	y	y	y	y	y	0.325489	0.0178886	1.74715
Thiamine monophosphate	Other metabolites	C01081	8.7	C12H18N4O4PS	posESI	345.078	y	y	n	n	n	-0.355677	0.211642	0.674484
Trypanothione disulfide (Oxidized trypanothione)	Other metabolites	C03170	12.8	C27H47N9O10S2	posESI	724.312	y	y	n	n	n	0.158604	0.221561	0.65443
ADP (Adenosine 5'-diphosphate)	Other metabolites	C00008	11	C10H15N5O10P2	negESI	426.022	y	y	y	y	y	0.792573	0.0457715	1.33913
ATP (Adenosine 5'-triphosphate)	Other metabolites	C00002	11.9	C10H16N5O13P3	negESI	505.988	y	y	y	y	y	0.49613	0.0680236	1.16749
GDP (Guanosine 5'-diphosphate)	Other metabolites	C00035	12.8	C10H15N5O11P2	negESI	442.017	y	y	y	y	y	0.540753	0.12122	0.916497
GTP (Guanosine 5'-triphosphate)	Other metabolites	C00044	13.7	C10H16N5O14P3	negESI	521.983	y	y	y	y	y	0.507863	0.256991	0.590067
Notes
*Log2 Fold-change and significance cutoffs for differential expression were |2| and -log10 (0.05), respectively												1	log2FoldCh. value ≥ 1; A statistically significant increase (>50% change)
NA - Not Available												0.151	log2FoldCh. value between 0.15 to 1; A mild increase (10 % to 50 %)
RT- Retention time												0	log2FoldCh. value between -0.15 to 0.15; A mild increase/decrease (< 10%) or no-change
Area 5000 are the instruments threshold (electronic noise limit)												-0.1523	log2FoldCh. value between -0.15 to -1; A mild decrease (10 % to 50 %)
												-1.0001	log2FoldCh. value ≤ -1; A statistically significant decrease (>50% change)
												0.0099	p-Value ≤ 0.01
												0.0499	p-Value ≤ 0.05
												0.51	p-Value ≥ 0.05

### Sheet: Cofactors
FAD (Flavin adenine dinucleotide)			KEGG:	C00016	HMDB:	1248			NAD+ (Nicotinamide adenine dinucleotide)			KEGG:	C00003	HMDB:	902			NADH (Reduced nicotinamide adenine dinucleotide)			KEGG:	C00004	HMDB:	1487			NADP+			KEGG:	C00006	HMDB:	217			NADPH (Reduced nicotinamide adenine dinucleotide phosphate)			KEGG:	C00005	HMDB:	221				Pantothenic acid, Vitamin B5			KEGG:	C00864	HMDB:	210			Thiamine, Vitamin B1			KEGG:	C00378	HMDB:	235
[M-H]-:	784.15				RT:	7.7732			[M-H]-:	663.11				RT:	9.50143			[M-H]-:	664.117				RT:	9.28569			[M-H]-:	742.068				RT:	11.6851			[M-H]-:	744.084				RT:	12.1942				[M-H]-:	218.103				RT:	5.53364			[M-H]-:	264.105				RT:	12.0943
Standard:	Yes								Standard:	Yes								Standard:	Yes								Standard:	Yes								Standard:	Yes									Standard:	Yes								Standard:	Yes		EXCLUDED
	Blank	QC	Control	KOcB1	KOcB2					Blank	QC	Control	KOcB1	KOcB2					Blank	QC	Control	KOcB1	KOcB2					Blank	QC	Control	KOcB1	KOcB2					Blank	QC	Control	KOcB1	KOcB2						Blank	QC	Control	KOcB1	KOcB2					Blank	QC	Control	KOcB1	KOcB2
Min	5000	1.66945e+06	1.19357e+06	1.83673e+06	1.49015e+06				Min	5000	1.54154e+07	1.29101e+07	1.45627e+07	1.31302e+07				Min	5000	1.69193e+06	279720	738151	82562.2				Min	5000	1.3925e+06	520573	1.90204e+06	1.04967e+06				Min	5000	3.23818e+06	3.60677e+06	2.24838e+06	2.12484e+06					Min	5000	3.66173e+07	3.38739e+07	3.33658e+07	3.64215e+07				Min	5000	3.35777e+07	2.86898e+07	2.43788e+07	3.95693e+07
To Q1	0	9896.43	156942	7092.2	126358				To Q1	0	958017	2.81937e+06	1.35173e+06	69251.7				To Q1	0	115454	159880	1.68917e+06	61453.3				To Q1	0	182493	250714	224575	50826.8				To Q1	0	65075.3	143522	232735	960971					To Q1	0	5.71908e+06	8.77292e+06	9.71768e+06	47031.8				To Q1	0	3.37325e+06	583369	9.86263e+06	1.6367e+06
To Q2	0	56878.8	174467	33626.3	45540.5				To Q2	0	192384	1.02256e+06	497729	2.21392e+06				To Q2	0	23270.9	431637	749746	345818				To Q2	0	38026.1	120817	138287	244704				To Q2	0	291962	525522	215898	397570					To Q2	0	1.58375e+06	5.22508e+06	1.06314e+07	2.06132e+06				To Q2	0	1.15961e+06	3.71981e+06	5.14878e+06	685735
To Q3	0	113489	264338	113604	118476				To Q3	0	235825	634160	878841	2.95753e+06				To Q3	0	41798.6	1.52682e+06	335319	528178				To Q3	0	2121.98	134811	161586	270915				To Q3	0	49085.3	942835	217979	109151					To Q3	0	62769.6	3.68199e+06	8.66847e+06	4.25405e+06				To Q3	0	2.43569e+06	5.21293e+06	2.07296e+06	897290
To Max	0	47593.9	426555	247025	345163				To Max	0	942906	1.65416e+06	2.49506e+06	2.3001e+06				To Max	0	15785.6	3.44542e+06	445889	608532				To Max	0	10714	292696	294472	129461				To Max	0	62413.2	1.39546e+06	238978	95715.9					To Max	0	237996	4.14363e+06	3.82887e+06	6.62522e+06				To Max	0	1.00466e+06	5.06274e+06	635169	2.27136e+06
	Blank	QC	Control	KOcB1						Blank	QC	Control	KOcB1						Blank	QC	Control	KOcB1						Blank	QC	Control	KOcB1						Blank	QC	Control	KOcB1							Blank	QC	Control	KOcB1						Blank	QC	Control	KOcB1
Fold Change (TT/CL):				0.231131					Fold Change (TT/CL):				-0.020288					Fold Change (TT/CL):				2.64662					Fold Change (TT/CL):				1.53883					Fold Change (TT/CL):				-0.36924						Fold Change (TT/CL):				0.122054					Fold Change (TT/CL):				0.193896
Studen's T-Test (TT/CL):				0.101911					Studen's T-Test (TT/CL):				0.403017					Studen's T-Test (TT/CL):				0.305693					Studen's T-Test (TT/CL):				0.000547367					Studen's T-Test (TT/CL):				0.0157587						Studen's T-Test (TT/CL):				0.279471					Studen's T-Test (TT/CL):				0.371806
	Blank	QC	Control	KOcB1						Blank	QC	Control	KOcB1						Blank	QC	Control	KOcB1						Blank	QC	Control	KOcB1						Blank	QC	Control	KOcB1							Blank	QC	Control	KOcB1						Blank	QC	Control	KOcB1
Average: Median									Average: Median									Average: Median									Average: Median									Average: Median										Average: Median									Average: Median
	5000	1.73622e+06	1.52498e+06	1.87745e+06						5000	1.65658e+07	1.6752e+07	1.64121e+07						5000	1.83065e+06	871237	3.17707e+06						5000	1.61302e+06	892105	2.2649e+06						5000	3.59522e+06	4.27581e+06	2.69701e+06							5000	4.39201e+07	4.78719e+07	5.37148e+07						5000	3.81106e+07	3.2993e+07	3.93902e+07
Relative Standard Deviation									Relative Standard Deviation									Relative Standard Deviation									Relative Standard Deviation									Relative Standard Deviation										Relative Standard Deviation									Relative Standard Deviation
	0	0.057987	0.273384	0.0969673						0	0.0505013	0.155432	0.129677						0	0.0426617	1.33135	0.509397						0	0.062616	0.362012	0.148316						0	0.0606264	0.293063	0.143225							0	0.0762126	0.200265	0.287504						0	0.0825365	0.19812	0.225829
Raw data: linear									Raw data: linear									Raw data: linear									Raw data: linear									Raw data: linear										Raw data: linear
	Blank	QC	Control	KOcB1						Blank	QC	Control	KOcB1						Blank	QC	Control	KOcB1						Blank	QC	Control	KOcB1						Blank	QC	Control	KOcB1							Blank	QC	Control	KOcB1					Raw data: linear
	5000	1.66945e+06	1.40283e+06	1.83673e+06						5000	1.65658e+07	1.66692e+07	1.9786e+07						5000	1.83065e+06	1.24958e+06	738151						5000	1.3925e+06	929350	2.72096e+06						5000	3.23818e+06	3.60677e+06	2.55869e+06							5000	4.39829e+07	5.01727e+07	3.33658e+07						Blank	QC	Control	KOcB1
	5000	1.84971e+06	1.64714e+06	1.90872e+06						5000	1.77446e+07	1.90403e+07	1.6365e+07						5000	1.88824e+06	279720	2.99038e+06						5000	1.61514e+06	854859	1.90204e+06						5000	3.6443e+06	4.75349e+06	3.15397e+06							5000	4.39201e+07	4.55711e+07	4.63227e+07						5000	3.35777e+07	2.86898e+07	2.43788e+07
	5000	1.89731e+06	2.21588e+06	1.84619e+06						5000	1.63734e+07	1.68348e+07	1.45627e+07						5000	1.87245e+06	5.84347e+06	3.95828e+06						5000	1.62585e+06	1.31961e+06	2.20148e+06						5000	3.70671e+06	6.61411e+06	2.24838e+06							5000	4.42209e+07	5.56975e+07	6.1107e+07						5000	3.6951e+07	2.94676e+07	3.7529e+07
	5000	1.73622e+06	1.19357e+06	2.23808e+06						5000	1.68016e+07	1.29101e+07	1.64593e+07						5000	1.80738e+06	492893	3.36376e+06						5000	1.57499e+06	520573	2.32833e+06						5000	3.59522e+06	3.79813e+06	2.83533e+06							5000	3.66173e+07	3.38739e+07	6.62122e+07						5000	3.81106e+07	3.65184e+07	4.12514e+07
	5000	1.67934e+06								5000	1.54154e+07								5000	1.69193e+06								5000	1.61302e+06								5000	3.30325e+06									5000	4.23364e+07								5000	4.05463e+07	4.32687e+07	4.20983e+07
	5000									5000									5000									5000									5000										5000									5000	4.15509e+07
																																																								5000

### Sheet: TCA
Citric acid			KEGG:	C00158	HMDB:	94			Isocitric acid			KEGG:	C00311	HMDB:	193			Itaconic acid			KEGG:	C00490	HMDB:	2092			Oxalosuccinic acid			KEGG:	C05379	HMDB:	3974			2-Oxoglutaric acid			KEGG:	C00026	HMDB:	208			Succinic acid			KEGG:	C00042	HMDB:	254			Fumaric acid			KEGG:	C00122	HMDB:	134			Malic acid			KEGG:	C00149	HMDB:	156			Oxaloacetic acid			KEGG:	C00036	HMDB:	223			2-Amino-3-oxoadipic acid			KEGG:	C05520	HMDB:	60273			Glutaric acid			KEGG:	C00489	HMDB:	661			(R)-2-Hydroxyglutaric acid			KEGG:	C01087	HMDB:	606			L-Phenylalanine			KEGG:	C00079	HMDB:	159			Acetoacetic acid			KEGG:	C00164	HMDB:	60			Coenzyme A			KEGG:	C00010	HMDB:	1423			Phosphoric acid (Phosphate)			KEGG:	C00009	HMDB:	2142			Sulfuric acid (Sulfate)			KEGG:	C00059	HMDB:	1448
																																																																																																			(S)-2-Hydroxyglutaric acid			KEGG:	C03196	HMDB:	694
																																																																																																			3-Hydroxyglutaric acid			KEGG:	NA	HMDB:	428
[M-H]-:	191.02				RT:	12.9435			[M-H]-:	191.02				RT:	13.3435			[M-H]-:	129.019				RT:	10.8113			[M-H]-:	189.004				RT:	11.5487			[M-H]-:	145.014				RT:	11.1388			[M-H]-:	117.019				RT:	10.7931			[M-H]-:	115.004				RT:	11.4458			[M-H]-:	133.014				RT:	11.4272			[M-H]-:	130.999				RT:	11.2671			[M-H]-:	174.041				RT:	10.3312			[M-H]-:	131.035				RT:	10.2039			[M-H]-:	147.03				RT:	10.8029			[M-H]-:	164.072				RT:	6.30196			[M-H]-:	101.024				RT:	9.77993			[M-H]-:	766.108				RT:	9.57181			[M-H]-:	163.043				RT:	10.0257			[M-H]-:	147.012				RT:	12.8394
Standard:	Yes								Standard:	Yes								Standard:	Yes								Standard:	No								Standard:	Yes								Standard:	Yes								Standard:	Yes								Standard:	Yes								Standard:	Yes								Standard:	No								Standard:	Yes								Standard:	Yes								Standard:	Yes								Standard:	No								Standard:	No								Standard:	Yes								Standard:	Yes
	Blank	QC	Control	KOcB1	KOcB2					Blank	QC	Control	KOcB1	KOcB2					Blank	QC	Control	KOcB1	KOcB2					Blank	QC	Control	KOcB1	KOcB2					Blank	QC	Control	KOcB1	KOcB2					Blank	QC	Control	KOcB1	KOcB2					Blank	QC	Control	KOcB1	KOcB2					Blank	QC	Control	KOcB1	KOcB2					Blank	QC	Control	KOcB1	KOcB2					Blank	QC	Control	KOcB1	KOcB2					Blank	QC	Control	KOcB1	KOcB2					Blank	QC	Control	KOcB1	KOcB2					Blank	QC	Control	KOcB1	KOcB2					Blank	QC	Control	KOcB1	KOcB2					Blank	QC	Control	KOcB1	KOcB2					Blank	QC	Control	KOcB1	KOcB2					Blank	QC	Control	KOcB1	KOcB2
Min	986091	3.22224e+08	2.03989e+08	2.44503e+08	1.90879e+08				Min	5000	3.38323e+07	1.75128e+07	3.5065e+07	3.19645e+07				Min	5000	3.43724e+08	2.49109e+08	2.8406e+08	3.36073e+08				Min	5000	974410	267528	545172	591481				Min	5000	3.50352e+09	1.73965e+09	3.69751e+09	2.5836e+09				Min	1.80748e+06	1.31134e+09	1.79334e+09	5.4871e+08	6.32047e+08				Min	500311	1.22485e+08	2.15118e+08	3.1384e+07	5.05626e+07				Min	9.24999e+06	1.81251e+09	3.09579e+09	4.79064e+08	8.00939e+08				Min	5000	125055	73184.8	133017	121893				Min	5000	3.77595e+06	1.3895e+06	2.7372e+06	2.30907e+06				Min	5000	3.17236e+06	2.42836e+06	3.31722e+06	2.73189e+06				Min	5.83875e+06	2.01085e+09	1.47381e+09	1.6717e+09	1.97043e+09				Min	5000	9.97161e+07	6.58655e+07	8.36134e+07	6.4623e+07				Min	5000	1.52997e+07	9.13288e+06	9.5803e+06	4.83719e+06				Min	5000	740749	576416	755338	683433				Min	5000	1.38748e+07	1.18506e+07	1.08366e+07	1.32261e+07				Min	4.62846e+07	4.8273e+08	4.03896e+08	4.50687e+08	2.49154e+08
To Q1	785636	1.08745e+08	1.32668e+08	1.73583e+08	8.33319e+07				To Q1	0	1.21433e+07	4.27938e+06	1.59375e+07	1.77648e+06				To Q1	0	7.2378e+06	3.05738e+07	4.88119e+06	9.19359e+06				To Q1	0	73429.7	253770	14753.3	161970				To Q1	421324	1.12766e+08	5.65881e+08	3.17247e+08	1.94624e+08				To Q1	893480	2.17685e+07	2.51403e+08	1.44942e+08	3.59779e+08				To Q1	211149	3.43051e+06	4.31784e+06	283341	2.82695e+07				To Q1	1.23726e+07	2.55316e+07	1.42232e+07	3.03841e+07	3.84269e+08				To Q1	0	6014.34	1491.51	49475	1329.85				To Q1	0	342707	936105	1.38443e+06	144383				To Q1	0	339486	298331	267123	364385				To Q1	2.3279e+06	6.55682e+07	1.86989e+08	3.07827e+07	4.21653e+07				To Q1	0	1.34399e+06	4.12381e+07	7.46635e+06	9.80404e+06				To Q1	0	704101	4.31814e+06	6.8342e+06	1.3763e+06				To Q1	0	75427.6	78412.3	29024.5	117217				To Q1	0	126733	636056	1.93777e+06	1.3057e+06				To Q1	2.1319e+07	4.7233e+06	1.03652e+08	4.19407e+07	7.10469e+07
To Q2	898027	3.32425e+07	5.11444e+07	1.70738e+08	4.22827e+07				To Q2	0	679063	7.23118e+06	7.33528e+06	5.90865e+06				To Q2	0	2.26074e+06	1.40685e+07	4.007e+07	2.35674e+07				To Q2	0	13999.4	489886	208510	85341.6				To Q2	139747	2.08799e+07	2.79436e+08	2.08266e+08	5.37265e+08				To Q2	1.07843e+06	5.78592e+07	9.55158e+07	8.65992e+07	1.74117e+08				To Q2	314383	5.08472e+06	2.39343e+06	8.60515e+06	1.24768e+07				To Q2	3.83735e+06	5.45745e+07	4.08652e+07	1.13642e+08	1.87198e+08				To Q2	0	8699.39	21684.1	148182	4454.59				To Q2	0	98701.8	434364	1.06974e+06	208220				To Q2	0	51522.2	603933	173899	334650				To Q2	2.60466e+06	3.77133e+06	8.94236e+07	2.19613e+08	1.30979e+08				To Q2	0	2.78971e+06	2.5664e+07	1.09649e+07	1.53598e+07				To Q2	0	882197	3.4281e+06	3.19512e+06	984290				To Q2	0	77622.6	68016.7	189363	73548.8				To Q2	0	1309.53	2.10514e+06	1.10924e+06	1.61051e+06				To Q2	1.0919e+07	4.90075e+07	5.80478e+07	7.62657e+07	2.6408e+07
To Q3	1.51355e+06	3.57235e+06	5.97656e+07	1.72751e+08	1.69528e+07				To Q3	0	4.20071e+06	1.5843e+07	6.35766e+06	6.27821e+06				To Q3	0	4.56888e+06	5.88682e+06	5.86238e+07	4.22825e+07				To Q3	0	49158.2	475068	518910	134977				To Q3	271025	3.68943e+07	1.08201e+08	5.22009e+08	5.26002e+08				To Q3	386570	1.05037e+07	1.36794e+08	1.29406e+08	8.34334e+07				To Q3	143014	3.42252e+06	1.75556e+07	1.1238e+07	7.81262e+06				To Q3	3.17485e+06	6.45459e+07	2.54022e+08	1.4881e+08	1.19228e+08				To Q3	0	10478.8	28729.6	142635	5633.77				To Q3	0	58286.1	172189	1.97582e+06	546045				To Q3	0	72061	771945	534461	274774				To Q3	1.93414e+06	2.21803e+07	3.59829e+07	3.30314e+08	2.44136e+08				To Q3	0	772283	1.68417e+07	1.86235e+07	1.47203e+07				To Q3	0	374879	3.50879e+06	2.88658e+06	4.18461e+06				To Q3	0	61169.2	121728	219057	110223				To Q3	0	461720	2.8402e+06	928930	3.82525e+07				To Q3	1.04023e+07	3.25029e+06	4.26082e+07	1.19492e+08	3.89295e+07
To Max	4.08151e+07	5.44875e+07	1.58532e+08	1.79622e+08	7.34187e+06				To Max	0	2.60256e+06	3.01149e+07	1.30046e+07	2.88518e+06				To Max	0	5.5641e+06	6.02875e+06	6.05427e+07	6.53388e+07				To Max	498165	133999	209316	945953	310876				To Max	374531	9.3686e+06	5.21746e+07	1.25847e+09	1.60836e+08				To Max	109327	9.35621e+06	3.75237e+08	2.73362e+08	8.77271e+07				To Max	594752	1.74424e+07	4.98042e+07	8.18179e+06	1.42769e+07				To Max	2.47979e+07	1.99902e+08	6.53694e+08	1.35889e+08	1.80359e+08				To Max	120502	48363.9	22628	32834.1	4867.41				To Max	0	171853	149579	4.10266e+06	1.15786e+06				To Max	0	242472	802367	1.34881e+06	184757				To Max	3.28353e+06	2.36882e+07	2.66669e+07	3.62886e+08	3.81638e+08				To Max	0	344243	1.47711e+07	3.04422e+07	7.88559e+06				To Max	0	1.82651e+06	4.56019e+06	5.90857e+06	1.09773e+07				To Max	0	32204.6	239546	118107	227240				To Max	0	1.27281e+06	2.84123e+06	1.39685e+06	1.11232e+08				To Max	9.36315e+08	5.37905e+07	5.73332e+07	1.71619e+08	1.08611e+08
	Blank	QC	Control	KOcB1						Blank	QC	Control	KOcB1						Blank	QC	Control	KOcB1						Blank	QC	Control	KOcB1						Blank	QC	Control	KOcB1						Blank	QC	Control	KOcB1						Blank	QC	Control	KOcB1						Blank	QC	Control	KOcB1						Blank	QC	Control	KOcB1						Blank	QC	Control	KOcB1						Blank	QC	Control	KOcB1						Blank	QC	Control	KOcB1						Blank	QC	Control	KOcB1						Blank	QC	Control	KOcB1						Blank	QC	Control	KOcB1						Blank	QC	Control	KOcB1						Blank	QC	Control	KOcB1
Fold Change (TT/CL):				0.518367					Fold Change (TT/CL):				1.01003					Fold Change (TT/CL):				0.120032					Fold Change (TT/CL):				-0.240064					Fold Change (TT/CL):				0.633683					Fold Change (TT/CL):				-0.635441					Fold Change (TT/CL):				-0.818453					Fold Change (TT/CL):				-0.802249					Fold Change (TT/CL):				2.43164					Fold Change (TT/CL):				0.880953					Fold Change (TT/CL):				0.128389					Fold Change (TT/CL):				0.0982025					Fold Change (TT/CL):				-0.231403					Fold Change (TT/CL):				0.161767					Fold Change (TT/CL):				0.347075					Fold Change (TT/CL):				-0.0485368					Fold Change (TT/CL):				0.00583027
Studen's T-Test (TT/CL):				0.149004					Studen's T-Test (TT/CL):				0.127064					Studen's T-Test (TT/CL):				0.0884219					Studen's T-Test (TT/CL):				0.439572					Studen's T-Test (TT/CL):				0.00439757					Studen's T-Test (TT/CL):				0.000427143					Studen's T-Test (TT/CL):				2.40874e-05					Studen's T-Test (TT/CL):				1.95753e-05					Studen's T-Test (TT/CL):				0.029161					Studen's T-Test (TT/CL):				0.0516074					Studen's T-Test (TT/CL):				0.222729					Studen's T-Test (TT/CL):				0.0997923					Studen's T-Test (TT/CL):				0.301724					Studen's T-Test (TT/CL):				0.331202					Studen's T-Test (TT/CL):				0.12091					Studen's T-Test (TT/CL):				0.247199					Studen's T-Test (TT/CL):				0.290383
	Blank	QC	Control	KOcB1						Blank	QC	Control	KOcB1						Blank	QC	Control	KOcB1						Blank	QC	Control	KOcB1						Blank	QC	Control	KOcB1						Blank	QC	Control	KOcB1						Blank	QC	Control	KOcB1						Blank	QC	Control	KOcB1						Blank	QC	Control	KOcB1						Blank	QC	Control	KOcB1						Blank	QC	Control	KOcB1						Blank	QC	Control	KOcB1						Blank	QC	Control	KOcB1						Blank	QC	Control	KOcB1						Blank	QC	Control	KOcB1						Blank	QC	Control	KOcB1						Blank	QC	Control	KOcB1
Average: Median									Average: Median									Average: Median									Average: Median									Average: Median									Average: Median									Average: Median									Average: Median									Average: Median									Average: Median									Average: Median									Average: Median									Average: Median									Average: Median									Average: Median									Average: Median									Average: Median
	2.66975e+06	4.64212e+08	3.87802e+08	5.88825e+08						5000	4.66546e+07	2.90233e+07	5.83377e+07						5000	3.53222e+08	2.93751e+08	3.29011e+08						5000	1.06184e+06	1.01118e+06	768436						566070	3.63716e+09	2.58497e+09	4.22302e+09						3.77939e+06	1.39097e+09	2.14026e+09	7.80252e+08						1.02584e+06	1.31001e+08	2.21829e+08	4.02725e+07						2.54599e+07	1.89261e+09	3.15088e+09	6.23089e+08						5000	139769	96360.4	330675						5000	4.21736e+06	2.75997e+06	5.19137e+06						5000	3.56337e+06	3.33063e+06	3.75824e+06						1.07713e+07	2.08019e+09	1.75022e+09	1.9221e+09						5000	1.0385e+08	1.32768e+08	1.02045e+08						5000	1.6886e+07	1.68791e+07	1.96096e+07						5000	893799	722845	973726						5000	1.40028e+07	1.45918e+07	1.38836e+07						7.85227e+07	5.3646e+08	5.65596e+08	5.68893e+08
Relative Standard Deviation									Relative Standard Deviation									Relative Standard Deviation									Relative Standard Deviation									Relative Standard Deviation									Relative Standard Deviation									Relative Standard Deviation									Relative Standard Deviation									Relative Standard Deviation									Relative Standard Deviation									Relative Standard Deviation									Relative Standard Deviation									Relative Standard Deviation									Relative Standard Deviation									Relative Standard Deviation									Relative Standard Deviation									Relative Standard Deviation
	1.81573	0.168241	0.41511	0.506049						0	0.163416	0.688687	0.305444						0	0.0208249	0.0880615	0.221622						2.31036	0.092342	0.673032	0.736343						0.686351	0.0198947	0.191278	0.223108						0.306019	0.0324452	0.162279	0.32255						0.440406	0.0858505	0.147477	0.322187						0.536269	0.0713385	0.138139	0.301647						1.96123	0.196966	0.347512	0.573821						0	0.0597877	0.304611	0.602042						0	0.0716404	0.316937	0.252142						0.350655	0.020705	0.0902647	0.216648						0	0.0226183	0.343817	0.271239						0	0.0850894	0.39259	0.400478						0	0.114884	0.282059	0.271359						0	0.0535488	0.252128	0.163138						1.68743	0.0857178	0.199904	0.296776
Raw data: linear									Raw data: linear									Raw data: linear									Raw data: linear									Raw data: linear									Raw data: linear									Raw data: linear									Raw data: linear									Raw data: linear									Raw data: linear									Raw data: linear									Raw data: linear									Raw data: linear									Raw data: linear									Raw data: linear									Raw data: linear									Raw data: linear
	Blank	QC	Control	KOcB1						Blank	QC	Control	KOcB1						Blank	QC	Control	KOcB1						Blank	QC	Control	KOcB1						Blank	QC	Control	KOcB1						Blank	QC	Control	KOcB1						Blank	QC	Control	KOcB1						Blank	QC	Control	KOcB1						Blank	QC	Control	KOcB1						Blank	QC	Control	KOcB1						Blank	QC	Control	KOcB1						Blank	QC	Control	KOcB1						Blank	QC	Control	KOcB1						Blank	QC	Control	KOcB1						Blank	QC	Control	KOcB1						Blank	QC	Control	KOcB1						Blank	QC	Control	KOcB1
	4.49984e+07	3.22224e+08	2.03989e+08	9.41199e+08						5000	4.66546e+07	1.75128e+07	7.77e+07						5000	3.63355e+08	2.89874e+08	3.67454e+08						503165	1.245e+06	1.41648e+06	972028						5000	3.68342e+09	2.74535e+09	3.69751e+09						2.40028e+06	1.33311e+09	2.15198e+09	5.4871e+08						1.09348e+06	1.51866e+08	2.15118e+08	3.1384e+07						5.34327e+07	2.15706e+09	3.11475e+09	4.79064e+08						125502	125055	75173.5	506144						5000	4.21736e+06	2.63764e+06	1.12699e+07						5000	3.63543e+06	2.82614e+06	3.8431e+06						5.83875e+06	2.12606e+09	1.72313e+09	2.13145e+09						5000	1.04966e+08	1.6438e+08	8.36134e+07						5000	1.72609e+07	1.88679e+07	9.5803e+06						5000	740749	764724	1.31089e+06						5000	1.40015e+07	1.26987e+07	1.34203e+07						6.44392e+07	4.87453e+08	5.42098e+08	5.06608e+08
	1.55575e+06	4.64212e+08	3.94723e+08	4.75948e+08						5000	5.08553e+07	3.48281e+07	5.6315e+07						5000	3.57791e+08	3.05667e+08	4.48177e+08						5000	1.111e+06	1.69557e+06	2.2333e+06						525674	3.67406e+09	2.49416e+09	4.1205e+09						4.27529e+06	1.40147e+09	2.12855e+09	8.18537e+08						958209	1.34423e+08	2.20875e+08	4.87832e+07						2.82576e+07	1.95716e+09	3.09579e+09	7.26603e+08						5000	198612	147718	462365						5000	4.11866e+06	3.08174e+06	4.58311e+06						5000	3.56337e+06	3.83512e+06	3.31722e+06						9.01004e+06	2.10237e+09	1.81287e+09	2.6153e+09						5000	1.0385e+08	1.44685e+08	1.10521e+08						5000	1.90874e+07	2.49481e+07	1.86926e+07						5000	987173	576416	794038						5000	1.57374e+07	1.6485e+07	1.43469e+07						4.62846e+07	5.3646e+08	5.89093e+08	6.31179e+08
	2.41965e+06	5.22272e+08	6.06099e+08	2.44503e+08						5000	5.34579e+07	7.49813e+07	3.5065e+07						5000	3.50962e+08	2.97629e+08	2.8406e+08						5000	1.06184e+06	267528	564843						393207	3.63716e+09	2.67578e+09	4.32554e+09						4.23602e+06	1.41083e+09	2.65229e+09	7.41967e+08						1.76361e+06	1.31001e+08	2.89189e+08	3.17618e+07						9.24999e+06	1.89261e+09	4.05859e+09	5.19576e+08						5000	150248	73184.8	198984						5000	4.4475e+06	2.8823e+06	2.7372e+06						5000	3.8779e+06	4.90494e+06	3.67338e+06						1.25326e+07	2.07642e+09	1.77732e+09	1.6717e+09						5000	1.04622e+08	1.2085e+08	9.35686e+07						5000	1.52997e+07	1.48904e+07	2.05267e+07						5000	893799	1.08412e+06	755338						5000	1.38748e+07	2.02733e+07	1.08366e+07						7.99483e+07	5.93501e+08	6.65537e+08	4.50687e+08
	4.60445e+06	4.67784e+08	3.8088e+08	7.01703e+08						5000	4.59756e+07	2.32186e+07	6.03605e+07						5000	3.53222e+08	2.49109e+08	2.90568e+08						5000	974410	605888	545172						606467	3.61628e+09	1.73965e+09	6.0035e+09						1.80748e+06	1.39097e+09	1.79334e+09	1.18302e+09						500311	1.25916e+08	2.22783e+08	5.96922e+07						2.87605e+07	1.83804e+09	3.187e+09	9.07788e+08						5000	131070	117547	133017						5000	4.27565e+06	1.3895e+06	5.79964e+06						5000	3.51185e+06	2.42836e+06	5.64151e+06						7.88552e+06	2.08019e+09	1.47381e+09	1.71275e+09						5000	1.0106e+08	6.58655e+07	1.5111e+08						5000	1.60038e+07	9.13288e+06	2.84048e+07						5000	954968	680965	1.15341e+06						5000	1.44646e+07	1.18506e+07	1.62094e+07						1.02524e+09	5.39711e+08	4.03896e+08	8.60004e+08
	2.91986e+06	4.30969e+08								5000	3.38323e+07								5000	3.43724e+08								5000	1.04784e+06								1.21163e+06	3.50352e+09								3.603e+06	1.31134e+09								629210	1.22485e+08								2.1276e+07	1.81251e+09								5000	139769								5000	3.77595e+06								5000	3.17236e+06								1.5989e+07	2.01085e+09								5000	9.97161e+07								5000	1.6886e+07								5000	816176								5000	1.40028e+07								9.19172e+07	4.8273e+08
	986091									5000									5000									5000									913971									3.95577e+06									1.19398e+06									2.26622e+07									5000									5000									5000									1.27631e+07									5000									5000									5000									5000									7.70971e+07

### Sheet: Glycolysis Pentose
Pyruvic acid			KEGG:	C00022	HMDB:	243			2-Deoxy-D-ribose			KEGG:	C01801	HMDB:	3224			L-Lactic acid			KEGG:	C00186	HMDB:	190			Glycerol			KEGG:	C00116	HMDB:	131			Ribose			KEGG:	C00121	HMDB:	283			Glyceric acid			KEGG:	C00258	HMDB:	139			Acetyl-CoA			KEGG:	C00024	HMDB:	1206			Fructose			KEGG:	C00095	HMDB:	660			Sedoheptulose			KEGG:	C08355	HMDB:	3219			Pyridoxal phosphate			KEGG:	C00018	HMDB:	1491			Gluconic acid			KEGG:	C00257	HMDB:	625			Glucono-1,5-lactone			KEGG:	C00198	HMDB:	150			Dehydrogluconic acid			KEGG:	C00558	HMDB:	11731			sn-Glycerol 3-phosphate, D-Glycerol 1-phosphate			KEGG:	C00093	HMDB:	NA			Ribulose 5-phosphate			KEGG:	C00199	HMDB:	371			O-Phospho-L-serine			KEGG:	C01005	HMDB:	272			Arabinose-5-phosphate			KEGG:	C01112	HMDB:	11734			Glyceraldehyde 3-phosphate			KEGG:	C00118	HMDB:	1112			Ribose-5-phosphate			KEGG:	C00117	HMDB:	1548			Glucono-1,5-lactone-6-phosphate			KEGG:	C01236	HMDB:	1127			Fructose-6-phosphate			KEGG:	C00085	HMDB:	124			Fructose-1-phosphate			KEGG:	C01094	HMDB:	62538			Glucosamine 6-phosphate			KEGG:	C00352	HMDB:	1254			Sedoheptulose-7-phosphate			KEGG:	C05382	HMDB:	1068			Uridine diphosphate glucose			KEGG:	C00029	HMDB:	62573			Erythrose-4-phosphate			KEGG:	C00279	HMDB:	1321			Glucose-6-phosphate			KEGG:	C00668	HMDB:	1401			UDP (Uridine 5'-diphosphate)			KEGG:	C00015	HMDB:	295			Glycerate-2-Phosphate			KEGG:	C00631	HMDB:	3391			UTP (Uridine 5'-triphosphate)			KEGG:	C00075	HMDB:	285			Fructose-1,6-diphosphate			KEGG:	C00354	HMDB:	1058			Glycerate-2,3-diphosphate			KEGG:	C01159	HMDB:	1294			6-Phosphogluconic acid			KEGG:	C00345	HMDB:	1316			Phosphoenolpyruvic acid			KEGG:	C00074	HMDB:	263			Glucose			KEGG:	C00267	HMDB:	122			Octulose-1,8-bisphosphate_1			KEGG:	NA	HMDB:	NA			Nonulose-1,9-bisphosphate_1			KEGG:	NA	HMDB:	NA			Nonulose-9-phosphate			KEGG:	NA	HMDB:	NA			Octulose-8-phosphate			KEGG:	NA	HMDB:	NA			octulose-1,8-bisphosphate_2			KEGG:	NA	HMDB:	NA			nonulose-1,9-bisphosphate_2			KEGG:	NA	HMDB:	NA
																																							KEGG:	C00121	HMDB:	283																																																																											sn-Glycerol 1-phosphate, L-Glycerol 1-phosphate			KEGG:	C00623	HMDB:	NA																																																									Glucose-1-phosphate			KEGG:	C00103	HMDB:	1586																														Uridine diphosphate galactose			KEGG:	C00052	HMDB:	302																														Glycerate-3-Phosphate			KEGG:	C00197	HMDB:	60180												Inositol 1,4-bisphosphate			KEGG:	C01220	HMDB:	968
																																																																																																																					DL-Glyceryl 1-phosphate, DL-Glycerol 3-phosphate			KEGG:	C03189	HMDB:	126																																																																																																																																																			Inositol 1,3-bisphosphate			KEGG:	C04062	HMDB:	6234
																																																																																																																																																																																																																																																																														Inositol 3,4-bisphosphate			KEGG:	C04063	HMDB:	6235
																																																																																																																																																																																																																																																																														Inositol 4,5-bisphosphate			KEGG:	C04064	HMDB:	NA
[M-H]-:	87.0088				RT:	5.41656			[M-H]-:	133.051				RT:	6.70429			[M-H]-:	89.0244				RT:	6.26461			[M-H]-:	91.0401				RT:	6.52558			[M-H]-:	149.046				RT:	8.02098			[M-H]-:	105.019				RT:	8.07173			[M-H]-:	808.118				RT:	8.6001			[M-H]-:	179.056				RT:	8.85015			[M-H]-:	209.067				RT:	9.25143			[M-H]-:	246.017				RT:	9.47711			[M-H]-:	195.051				RT:	9.65744			[M-H]-:	177.04				RT:	9.65555			[M-H]-:	193.035				RT:	10.0157			[M-H]-:	171.006				RT:	10.4798			[M-H]-:	229.012				RT:	10.9358			[M-H]-:	184.002				RT:	10.2115			[M-H]-:	229.012				RT:	10.6214			[M-H]-:	168.991				RT:	10.7126			[M-H]-:	229.012				RT:	11.0738			[M-H]-:	257.007				RT:	11.6939			[M-H]-:	259.022				RT:	11.1913			[M-H]-:	259.022				RT:	11.3573			[M-H]-:	258.038				RT:	10.639			[M-H]-:	289.033				RT:	11.3592			[M-H]-:	563.032				RT:	11.5425			[M-H]-:	199.001				RT:	11.8219			[M-H]-:	259.022				RT:	11.8229			[M-H]-:	402.995				RT:	11.6552			[M-H]-:	184.986				RT:	12.0947			[M-H]-:	482.961				RT:	12.5513			[M-H]-:	338.989				RT:	11.921			[M-H]-:	264.952				RT:	12.5444			[M-H]-:	275.017				RT:	12.6323			[M-H]-:	166.975				RT:	12.5454			[M-H]-:	179.056				RT:	9.80017			[M-H]-:	399.01				RT:	10.9407			[M-H]-:	429.02				RT:	11.4142			[M-H]-:	349.054				RT:	11.7482			[M-H]-:	319.044				RT:	11.732			[M-H]-:	399.01				RT:	13.4914			[M-H]-:	429.02				RT:	13.5837
Standard:	Yes								Standard:	Yes								Standard:	Yes								Standard:	Yes								Standard:	Yes								Standard:	Yes								Standard:	Yes								Standard:	Yes								Standard:	No								Standard:	No								Standard:	Yes								Standard:	No								Standard:	No								Standard:	Yes								Standard:	Yes								Standard:	Yes								Standard:	No		EXCLUDED						Standard:	Yes								Standard:	Yes								Standard:	No		EXCLUDED						Standard:	Yes								Standard:	Yes								Standard:	No								Standard:	Yes								Standard:	No								Standard:	Yes								Standard:	Yes								Standard:	Yes								Standard:	No								Standard:	No								Standard:	Yes								Standard:	Yes								Standard:	Yes								Standard:	Yes								Standard:	Yes								Standard:	No								Standard:	No								Standard:	No								Standard:	No								Standard:	No								Standard:	No
	Blank	QC	Control	KOcB1	KOcB2					Blank	QC	Control	KOcB1	KOcB2					Blank	QC	Control	KOcB1	KOcB2					Blank	QC	Control	KOcB1	KOcB2					Blank	QC	Control	KOcB1	KOcB2					Blank	QC	Control	KOcB1	KOcB2					Blank	QC	Control	KOcB1	KOcB2					Blank	QC	Control	KOcB1	KOcB2					Blank	QC	Control	KOcB1	KOcB2					Blank	QC	Control	KOcB1	KOcB2					Blank	QC	Control	KOcB1	KOcB2					Blank	QC	Control	KOcB1	KOcB2					Blank	QC	Control	KOcB1	KOcB2					Blank	QC	Control	KOcB1	KOcB2					Blank	QC	Control	KOcB1	KOcB2					Blank	QC	Control	KOcB1	KOcB2					Blank	QC	Control	KOcB1	KOcB2					Blank	QC	Control	KOcB1	KOcB2					Blank	QC	Control	KOcB1	KOcB2					Blank	QC	Control	KOcB1	KOcB2					Blank	QC	Control	KOcB1	KOcB2					Blank	QC	Control	KOcB1	KOcB2					Blank	QC	Control	KOcB1	KOcB2					Blank	QC	Control	KOcB1	KOcB2					Blank	QC	Control	KOcB1	KOcB2					Blank	QC	Control	KOcB1	KOcB2					Blank	QC	Control	KOcB1	KOcB2					Blank	QC	Control	KOcB1	KOcB2					Blank	QC	Control	KOcB1	KOcB2					Blank	QC	Control	KOcB1	KOcB2					Blank	QC	Control	KOcB1	KOcB2					Blank	QC	Control	KOcB1	KOcB2					Blank	QC	Control	KOcB1	KOcB2					Blank	QC	Control	KOcB1	KOcB2					Blank	QC	Control	KOcB1	KOcB2					Blank	QC	Control	KOcB1	KOcB2					Blank	QC	Control	KOcB1	KOcB2					Blank	QC	Control	KOcB1	KOcB2					Blank	QC	Control	KOcB1	KOcB2					Blank	QC	Control	KOcB1	KOcB2					Blank	QC	Control	KOcB1	KOcB2
Min	328000	4.09057e+08	3.78164e+08	3.84266e+08	2.74406e+08				Min	5000	414607	724610	548117	805173				Min	2.92058e+06	9.29888e+07	6.24805e+07	8.46322e+07	5.44717e+07				Min	5000	1.38551e+07	2.23301e+07	1.91953e+07	1.29071e+07				Min	5000	7.30725e+06	6.25805e+06	5.70617e+06	6.22456e+06				Min	5000	1.81818e+08	1.92742e+08	1.3657e+08	1.40914e+08				Min	5000	2.01713e+06	996602	2.66463e+06	1.6806e+06				Min	5000	2.94793e+07	2.24782e+07	2.75097e+07	2.13712e+07				Min	5000	1.09393e+06	851360	1.3296e+06	841785				Min	5000	910971	516862	1.18086e+06	952059				Min	5000	4.11024e+09	4.09556e+09	3.33721e+09	3.44269e+09				Min	5000	8.87261e+06	8.30326e+06	6.945e+06	7.21368e+06				Min	5000	6.84501e+06	4.67024e+06	6.37717e+06	7.85581e+06				Min	5000	2.24347e+09	1.89234e+09	2.07126e+09	2.01701e+09				Min	5000	1.33033e+08	9.06232e+07	1.09032e+08	7.90385e+07				Min	5000	2.46156e+06	1.91352e+06	2.22209e+06	2.32252e+06				Min	5000	5000	5000	5000	785764				Min	5000	1.25041e+08	6.82931e+07	9.9088e+07	9.63281e+07				Min	5000	7.40145e+07	5.30719e+07	5.51341e+07	5.47057e+06				Min	5000	6.64054e+06	3.73251e+06	6.66968e+06	4.82732e+06				Min	5000	4.26066e+07	2.03623e+07	3.84844e+07	3.18895e+07				Min	5000	3.52391e+07	2.12585e+07	4.27776e+07	2.36209e+07				Min	5000	1.83644e+08	1.65911e+08	1.47382e+08	1.80758e+08				Min	5000	1.11429e+06	722314	1.71455e+06	970244				Min	5000	1.14696e+09	9.79395e+08	1.13419e+09	1.10124e+09				Min	5000	1.26213e+06	714698	1.32262e+06	807300				Min	5000	1.06171e+08	6.39286e+07	1.11086e+08	6.94734e+07				Min	5000	1.59631e+08	1.11602e+08	1.90412e+08	1.91911e+08				Min	5000	4.7955e+08	2.80919e+08	4.83614e+08	4.36835e+08				Min	5000	2.09717e+07	1.6211e+07	2.51946e+07	2.76461e+07				Min	5000	6.47143e+07	4.06865e+07	6.72692e+07	7.76895e+07				Min	5000	749646	535655	1.17922e+06	1.00908e+06				Min	5000	5.26568e+06	4.69134e+06	3.39536e+06	2.52016e+06				Min	5000	1.02292e+08	8.19592e+07	1.01578e+08	8.21765e+07				Min	54124.2	2.31132e+07	1.44822e+07	1.11252e+07	7.3474e+06				Min	5000	5.37507e+06	2.22481e+06	4.36458e+06	2.8354e+06				Min	5000	1.67922e+06	1.31731e+06	4.62844e+06	1.65739e+06				Min	5000	3.62803e+07	3.4746e+07	4.18236e+07	3.72107e+07				Min	5000	4.0328e+07	3.0833e+07	4.04033e+07	3.25812e+07				Min	5000	2.51472e+06	2.62549e+06	2.64538e+06	2.06826e+06				Min	5000	45869.7	168363	130428	108677
To Q1	196803	4.6685e+07	9.23694e+07	8.1856e+07	4.78224e+07				To Q1	0	549906	20485.6	355592	111952				To Q1	1.41782e+06	3.35453e+06	1.94836e+07	1.61651e+07	8.23373e+06				To Q1	0	3.53532e+06	1.11653e+06	7.94343e+06	2.56269e+06				To Q1	0	9596.8	349141	1.35172e+06	27234.5				To Q1	172900	5.26923e+06	335300	4.94197e+06	4.68718e+06				To Q1	0	32377.5	185114	175477	321910				To Q1	0	645908	292567	693602	1.41756e+06				To Q1	0	78972.4	312146	10938.2	239744				To Q1	0	117661	95198.6	173798	134299				To Q1	0	8.8729e+07	1.68992e+08	3.01045e+08	8.46509e+07				To Q1	0	277597	31426.7	596554	653594				To Q1	0	92383.2	169840	687198	123301				To Q1	0	5.71078e+07	3.40635e+08	3.93816e+07	5.19591e+07				To Q1	0	1.85108e+06	9.27812e+06	1.20156e+07	4.38627e+07				To Q1	0	425061	200445	267668	443297				To Q1	0	464625	730982	484597	46421				To Q1	0	334887	5.25617e+07	1.49599e+07	4.08143e+06				To Q1	0	7.2218e+06	3.11341e+06	1.05277e+07	3.14797e+07				To Q1	0	139941	1.97359e+06	627321	263263				To Q1	0	3.41936e+06	1.31554e+07	6.53735e+06	7.56832e+06				To Q1	0	1.42519e+07	2.76527e+06	7.73163e+06	1.68763e+07				To Q1	0	3.7874e+06	6.57669e+06	3.87743e+06	6.11451e+06				To Q1	0	1.06055e+06	312553	139489	571872				To Q1	0	2.23348e+07	1.08115e+08	5.40063e+07	3.41841e+06				To Q1	0	3583.46	293078	23989	241990				To Q1	0	2.91677e+06	2.64628e+07	5.80981e+06	1.84688e+07				To Q1	0	3.42209e+07	1.21309e+07	3.28609e+07	5.92089e+06				To Q1	0	1.03303e+08	8.84338e+07	1.00491e+08	2.8989e+06				To Q1	0	1.09148e+07	3.08539e+06	3.11129e+06	37515.6				To Q1	0	1.89616e+07	1.24858e+07	1.05918e+07	1.88844e+06				To Q1	0	744375	140007	230140	35033.9				To Q1	0	2.45187e+06	1.61516e+06	741753	3.47509e+06				To Q1	0	1.8644e+07	9.72689e+06	6.53769e+06	1.1461e+06				To Q1	30036.6	535213	7.20314e+06	1.28467e+07	899159				To Q1	0	1.90757e+06	1.15035e+06	1.50811e+06	3.19132e+06				To Q1	0	3.90684e+06	11821.6	550559	2.97447e+06				To Q1	0	3.83999e+06	1.45372e+06	1.49236e+06	211195				To Q1	0	139976	4.55314e+06	2.87643e+06	2.24595e+06				To Q1	0	2.21138e+06	530257	8023.56	2.26299e+06				To Q1	0	160122	56825.8	7057.17	17008.2
To Q2	62076.5	1.09763e+07	6.46953e+07	5.13508e+07	5.40487e+07				To Q2	0	181736	80001.6	361970	57616.9				To Q2	407988	161768	9.90046e+06	1.92703e+07	9.194e+06				To Q2	0	5.19094e+06	3.78722e+06	5.15956e+06	4.28265e+06				To Q2	0	28836.7	928474	697592	217398				To Q2	97083.2	305100	8.79768e+06	3.23914e+07	1.26785e+07				To Q2	0	149818	109541	64074.9	338964				To Q2	0	225907	4.36659e+06	352181	1.67275e+06				To Q2	0	12184.7	127655	8619.93	89173.5				To Q2	0	7231.63	113735	79118.5	45121.5				To Q2	0	8.66293e+07	1.87923e+08	1.57131e+08	9.16708e+07				To Q2	0	72220	1.11482e+06	689071	293499				To Q2	0	241524	699593	482833	192177				To Q2	0	1.42388e+06	1.16903e+08	8.41553e+07	3.84961e+07				To Q2	0	1.99194e+07	1.77078e+07	1.58779e+07	3.24646e+07				To Q2	0	13010.5	218195	109466	387185				To Q2	61672.8	73584.1	249454	252702	60577				To Q2	0	1.42252e+07	2.94118e+07	2.62319e+07	1.94852e+07				To Q2	0	440637	5.2635e+06	7.11396e+06	2.38937e+07				To Q2	0	304900	675147	626360	711483				To Q2	0	1.0165e+06	1.03383e+07	4.16093e+06	9.60719e+06				To Q2	0	908251	5.1688e+06	3.78164e+06	2.07435e+07				To Q2	0	730833	4.27469e+06	2.33685e+07	1.42387e+07				To Q2	0	104474	201743	1.20892e+06	362858				To Q2	0	2.15571e+07	7.51499e+07	2.67458e+07	3.51476e+07				To Q2	0	11121.2	201544	50312.5	172515				To Q2	0	2.96927e+06	1.46523e+07	3.78547e+06	1.24454e+07				To Q2	0	1.72147e+07	5.6038e+06	1.5179e+07	7.94285e+06				To Q2	0	2.10746e+07	1.53938e+08	7.90477e+07	2.17112e+07				To Q2	0	193235	2.61306e+06	4.6943e+06	7.05528e+06				To Q2	0	2.35858e+06	2.51511e+07	4.98347e+06	9.67719e+06				To Q2	0	350449	444851	135753	102100				To Q2	0	439651	1.11668e+06	629867	1.8246e+06				To Q2	0	9.85988e+06	4.44052e+07	1.51523e+07	1.36453e+06				To Q2	84415.4	413244	5.90921e+06	5.92552e+06	1.94518e+06				To Q2	0	2.17301e+06	833660	2.59187e+06	2.02328e+06				To Q2	0	232636	539827	212459	1.00274e+06				To Q2	0	764422	2.02539e+06	889990	195024				To Q2	0	605167	1.59987e+06	1.48768e+06	2.91987e+06				To Q2	0	309536	736527	695894	1.41424e+06				To Q2	0	52068.9	76776.7	20916.2	15106.6
To Q3	346259	3.517e+07	4.90824e+07	3.83889e+07	7.61248e+07				To Q3	0	70699.9	168819	323473	133192				To Q3	432404	4.01363e+06	9.48594e+06	1.6888e+07	1.0941e+07				To Q3	0	17840.8	4.60238e+06	4.27515e+06	5.22094e+06				To Q3	0	745501	2.26625e+06	1.21484e+06	751047				To Q3	45547.5	5.41928e+06	4.8024e+07	3.47354e+07	1.48016e+07				To Q3	0	74262.9	172471	133320	259703				To Q3	0	210889	5.63215e+06	5.83052e+06	2.6034e+06				To Q3	0	12512.5	48075.8	22145.2	83336.6				To Q3	0	147208	193758	53600.7	99823.9				To Q3	0	1.3456e+08	8.55179e+08	2.5033e+08	1.11792e+08				To Q3	0	212694	2.40279e+06	626949	164044				To Q3	0	235315	1.3472e+06	789420	579217				To Q3	0	1.26689e+07	1.29756e+08	1.12584e+08	8.79614e+07				To Q3	49026.2	8.51657e+06	4.57775e+07	4.00392e+07	3.0123e+07				To Q3	0	146864	229909	98137.5	301807				To Q3	98930.4	235205	23614.9	116424	311330				To Q3	0	1.2208e+06	1.8886e+07	2.30704e+07	2.08723e+07				To Q3	0	4.77928e+06	1.27507e+07	1.22535e+07	1.782e+07				To Q3	0	82387.9	137164	440349	1.4194e+06				To Q3	0	1.30357e+06	1.26642e+07	2.06565e+06	1.16084e+07				To Q3	0	8.19039e+06	5.49613e+06	5.61679e+06	1.79623e+07				To Q3	0	232113	6.77963e+06	3.2469e+07	1.41106e+07				To Q3	0	31225.3	340545	1.37593e+06	251012				To Q3	0	1.03277e+07	4.77797e+07	3.16532e+07	6.49297e+07				To Q3	0	15842.1	177066	52145.4	190082				To Q3	0	31336.7	1.18843e+07	2.53076e+06	1.45491e+07				To Q3	0	278829	4.41875e+07	1.00378e+07	6.08932e+06				To Q3	0	1.67235e+07	1.82222e+08	5.06993e+07	6.17681e+07				To Q3	0	2.3318e+06	6.90308e+06	4.56998e+06	7.86222e+06				To Q3	0	1.01869e+06	2.11658e+07	2.87617e+06	1.25504e+07				To Q3	0	14715.9	834592	214724	361049				To Q3	0	467838	3.02874e+06	2.00322e+06	772927				To Q3	0	2.50737e+06	4.38563e+07	1.48646e+07	1.6329e+07				To Q3	182780	375254	5.42695e+06	3.4731e+06	6.58694e+06				To Q3	0	686077	7.29224e+06	4.67479e+06	3.12937e+06				To Q3	0	1.96389e+06	3.26942e+06	1.59502e+06	2.30187e+06				To Q3	0	1.48471e+06	3.61902e+06	430701	1.61e+06				To Q3	0	1.61213e+06	1.21481e+06	593131	6.41051e+06				To Q3	0	192244	1.00307e+06	1.47062e+06	1.02911e+06				To Q3	0	20538.1	113467	29700.8	69388.9
To Max	472449	1.33143e+07	4.55306e+07	4.29705e+07	1.14051e+08				To Max	1.12327e+06	44185.1	286938	240100	338679				To Max	347106	1.05913e+07	1.824e+07	9.01844e+06	1.34746e+07				To Max	0	2.25205e+06	3.56201e+06	5.29019e+06	5.37755e+06				To Max	0	973066	4.36247e+06	2.90346e+06	1.62818e+06				To Max	148742	8.03838e+06	1.18014e+08	1.1974e+07	1.10564e+07				To Max	0	24556.1	373903	383213	84127.2				To Max	0	320432	4.08925e+06	1.71286e+07	4.20949e+06				To Max	0	98048.7	73407.5	51514.1	222233				To Max	0	156093	335268	97244.1	298407				To Max	0	3.80503e+07	2.17076e+09	5.80641e+08	1.45016e+08				To Max	0	1.18105e+06	3.89534e+06	410188	265231				To Max	0	641052	2.11267e+06	1.60696e+06	1.28442e+06				To Max	0	3.95224e+07	3.79195e+08	1.24667e+08	2.00355e+08				To Max	128864	1.06889e+07	9.34873e+07	8.44995e+07	3.6838e+07				To Max	0	421748	235585	233680	187162				To Max	151457	58414.4	53463.3	75764.5	798680				To Max	0	8.90528e+06	2.09842e+07	5.47548e+06	8.24251e+06				To Max	142841	3.84756e+06	2.5575e+07	2.59463e+07	1.32586e+07				To Max	0	461559	359641	69288.4	2.38701e+06				To Max	0	1.33371e+06	2.01331e+07	251526	1.35719e+07				To Max	0	1.51198e+06	3.74727e+06	1.32371e+07	8.5327e+06				To Max	1244.95	8.82391e+06	1.40915e+07	3.1179e+07	5.73023e+06				To Max	0	21213.1	728960	640539	236334				To Max	0	8.89402e+06	2.60041e+07	6.87284e+07	9.27647e+07				To Max	0	3933.38	219646	29487.8	294691				To Max	0	560137	1.81588e+07	2.04569e+06	2.47799e+07				To Max	0	1.34807e+07	1.27882e+08	1.74373e+07	360293				To Max	0	2.90481e+07	1.73285e+08	1.54458e+07	1.2307e+08				To Max	0	2.63979e+06	1.59554e+07	2.73834e+06	2.45834e+06				To Max	0	3.97419e+06	529952	4.26992e+06	1.05082e+07				To Max	0	238951	1.30923e+06	467052	811879				To Max	0	197060	7.35134e+06	4.8618e+06	320057				To Max	0	7.3586e+06	8.08006e+06	5.67454e+06	4.60396e+07				To Max	77185.8	166442	5.75637e+06	5.48943e+06	1.48244e+07				To Max	0	2.399e+06	2.05261e+07	7.75686e+06	6.50957e+06				To Max	0	284878	8.20061e+06	4.69823e+06	6.87184e+06				To Max	0	68333.4	6.23462e+06	114492	4.45612e+06				To Max	0	168750	3.39797e+06	192777	1.27179e+07				To Max	0	591436	1.3299e+06	2.33221e+06	1.10763e+06				To Max	0	83072.3	166896	33411.1	179855
	Blank	QC	Control	KOcB1	KOcB2					Blank	QC	Control	KOcB1	KOcB2					Blank	QC	Control	KOcB1	KOcB2					Blank	QC	Control	KOcB1	KOcB2					Blank	QC	Control	KOcB1	KOcB2					Blank	QC	Control	KOcB1	KOcB2					Blank	QC	Control	KOcB1	KOcB2					Blank	QC	Control	KOcB1	KOcB2					Blank	QC	Control	KOcB1	KOcB2					Blank	QC	Control	KOcB1	KOcB2					Blank	QC	Control	KOcB1	KOcB2					Blank	QC	Control	KOcB1	KOcB2					Blank	QC	Control	KOcB1	KOcB2					Blank	QC	Control	KOcB1	KOcB2					Blank	QC	Control	KOcB1	KOcB2					Blank	QC	Control	KOcB1	KOcB2					Blank	QC	Control	KOcB1	KOcB2					Blank	QC	Control	KOcB1	KOcB2					Blank	QC	Control	KOcB1	KOcB2					Blank	QC	Control	KOcB1	KOcB2					Blank	QC	Control	KOcB1	KOcB2					Blank	QC	Control	KOcB1	KOcB2					Blank	QC	Control	KOcB1	KOcB2					Blank	QC	Control	KOcB1	KOcB2					Blank	QC	Control	KOcB1	KOcB2					Blank	QC	Control	KOcB1	KOcB2					Blank	QC	Control	KOcB1	KOcB2					Blank	QC	Control	KOcB1						Blank	QC	Control	KOcB1						Blank	QC	Control	KOcB1						Blank	QC	Control	KOcB1						Blank	QC	Control	KOcB1						Blank	QC	Control	KOcB1						Blank	QC	Control	KOcB1						Blank	QC	Control	KOcB1						Blank	QC	Control	KOcB1						Blank	QC	Control	KOcB1						Blank	QC	Control	KOcB1						Blank	QC	Control	KOcB1						Blank	QC	Control	KOcB1						Blank	QC	Control	KOcB1
Fold Change (TT/CL):				-0.0331741	-0.29698				Fold Change (TT/CL):				0.533976	0.181367				Fold Change (TT/CL):				0.307007	-0.217331				Fold Change (TT/CL):				0.185964	-0.27471				Fold Change (TT/CL):				0.0291702	-0.141524				Fold Change (TT/CL):				-0.138561	-0.215953				Fold Change (TT/CL):				1.24911	0.813325				Fold Change (TT/CL):				0.0522583	-0.0986028				Fold Change (TT/CL):				0.0449183	-0.0932962				Fold Change (TT/CL):				0.975452	0.558951				Fold Change (TT/CL):				-0.147577	-0.187191				Fold Change (TT/CL):				-0.128989	-0.136381				Fold Change (TT/CL):				0.36239	0.475048				Fold Change (TT/CL):				-0.0659968	-0.103162				Fold Change (TT/CL):				0.164239	0.321036				Fold Change (TT/CL):				0.11451	0.351963				Fold Change (TT/CL):				-0.24673	-0.0940432				Fold Change (TT/CL):				-0.0664606	-0.20212				Fold Change (TT/CL):				0.18433	-0.00984299				Fold Change (TT/CL):				0.241664	-0.0907622				Fold Change (TT/CL):				0.121457	0.118774				Fold Change (TT/CL):				0.859749	1.09782				Fold Change (TT/CL):				-0.0120742	0.137751				Fold Change (TT/CL):				1.47689	0.540482				Fold Change (TT/CL):				0.0449656	-0.0196556				Fold Change (TT/CL):				0.155133	0.0103238				Fold Change (TT/CL):				0.148866	-0.0443248				Fold Change (TT/CL):				0.843651					Fold Change (TT/CL):				0.267275					Fold Change (TT/CL):				0.506212					Fold Change (TT/CL):				0.0577228					Fold Change (TT/CL):				0.378929					Fold Change (TT/CL):				-0.357825					Fold Change (TT/CL):				-0.0942256					Fold Change (TT/CL):				0.0834516					Fold Change (TT/CL):				1.01115					Fold Change (TT/CL):				1.88474					Fold Change (TT/CL):				0.156463					Fold Change (TT/CL):				0.210387					Fold Change (TT/CL):				-0.1395					Fold Change (TT/CL):				-0.475431
Studen's T-Test (TT/CL):				0.418825	0.0968994				Studen's T-Test (TT/CL):				0.174538	0.248257				Studen's T-Test (TT/CL):				0.0990096	0.137031				Studen's T-Test (TT/CL):				0.286851	0.0927186				Studen's T-Test (TT/CL):				0.398554	0.184187				Studen's T-Test (TT/CL):				0.110622	0.0569398				Studen's T-Test (TT/CL):				0.000246444	0.0101893				Studen's T-Test (TT/CL):				0.219574	0.245179				Studen's T-Test (TT/CL):				0.137016	0.401546				Studen's T-Test (TT/CL):				0.00805447	0.054427				Studen's T-Test (TT/CL):				0.0958936	0.0564648				Studen's T-Test (TT/CL):				0.104461	0.0891055				Studen's T-Test (TT/CL):				0.115372	0.0387018				Studen's T-Test (TT/CL):				0.268694	0.186788				Studen's T-Test (TT/CL):				0.387117	0.442389				Studen's T-Test (TT/CL):				0.174043	0.0413118				Studen's T-Test (TT/CL):				0.327779	0.177368				Studen's T-Test (TT/CL):				0.467655	0.275012				Studen's T-Test (TT/CL):				0.296589	0.268051				Studen's T-Test (TT/CL):				0.030601	0.313345				Studen's T-Test (TT/CL):				0.471632	0.377673				Studen's T-Test (TT/CL):				0.00579693	0.0516632				Studen's T-Test (TT/CL):				0.42406	0.056408				Studen's T-Test (TT/CL):				0.0431496	0.196395				Studen's T-Test (TT/CL):				0.130531	0.327852				Studen's T-Test (TT/CL):				0.152566	0.421931				Studen's T-Test (TT/CL):				0.149994	0.496032				Studen's T-Test (TT/CL):				0.108485					Studen's T-Test (TT/CL):				0.292742					Studen's T-Test (TT/CL):				0.195725					Studen's T-Test (TT/CL):				0.349506					Studen's T-Test (TT/CL):				0.434378					Studen's T-Test (TT/CL):				0.195213					Studen's T-Test (TT/CL):				0.341122					Studen's T-Test (TT/CL):				0.483735					Studen's T-Test (TT/CL):				0.494286					Studen's T-Test (TT/CL):				0.270437					Studen's T-Test (TT/CL):				0.120343					Studen's T-Test (TT/CL):				0.0137103					Studen's T-Test (TT/CL):				0.489914					Studen's T-Test (TT/CL):				0.0567645
	Blank	QC	Control	KOcB1	KOcB2					Blank	QC	Control	KOcB1	KOcB2					Blank	QC	Control	KOcB1	KOcB2					Blank	QC	Control	KOcB1	KOcB2					Blank	QC	Control	KOcB1	KOcB2					Blank	QC	Control	KOcB1	KOcB2					Blank	QC	Control	KOcB1	KOcB2					Blank	QC	Control	KOcB1	KOcB2					Blank	QC	Control	KOcB1	KOcB2					Blank	QC	Control	KOcB1	KOcB2					Blank	QC	Control	KOcB1	KOcB2					Blank	QC	Control	KOcB1	KOcB2					Blank	QC	Control	KOcB1	KOcB2					Blank	QC	Control	KOcB1	KOcB2					Blank	QC	Control	KOcB1	KOcB2					Blank	QC	Control	KOcB1	KOcB2					Blank	QC	Control	KOcB1	KOcB2					Blank	QC	Control	KOcB1	KOcB2					Blank	QC	Control	KOcB1	KOcB2					Blank	QC	Control	KOcB1	KOcB2					Blank	QC	Control	KOcB1	KOcB2					Blank	QC	Control	KOcB1	KOcB2					Blank	QC	Control	KOcB1	KOcB2					Blank	QC	Control	KOcB1	KOcB2					Blank	QC	Control	KOcB1	KOcB2					Blank	QC	Control	KOcB1	KOcB2					Blank	QC	Control	KOcB1	KOcB2					Blank	QC	Control	KOcB1						Blank	QC	Control	KOcB1						Blank	QC	Control	KOcB1						Blank	QC	Control	KOcB1						Blank	QC	Control	KOcB1						Blank	QC	Control	KOcB1						Blank	QC	Control	KOcB1						Blank	QC	Control	KOcB1						Blank	QC	Control	KOcB1						Blank	QC	Control	KOcB1						Blank	QC	Control	KOcB1						Blank	QC	Control	KOcB1						Blank	QC	Control	KOcB1						Blank	QC	Control	KOcB1
Average: Median									Average: Median									Average: Median									Average: Median									Average: Median									Average: Median									Average: Median									Average: Median									Average: Median									Average: Median									Average: Median									Average: Median									Average: Median									Average: Median									Average: Median									Average: Median									Average: Median									Average: Median									Average: Median									Average: Median									Average: Median									Average: Median									Average: Median									Average: Median									Average: Median									Average: Median									Average: Median									Average: Median									Average: Median									Average: Median									Average: Median									Average: Median									Average: Median									Average: Median									Average: Median									Average: Median									Average: Median									Average: Median									Average: Median									Average: Median									Average: Median
	586880	4.66718e+08	5.35229e+08	5.17473e+08	3.76277e+08					5000	1.14625e+06	825097	1.26568e+06	974743					4.74639e+06	9.65051e+07	9.18645e+07	1.20068e+08	7.18995e+07					5000	2.25814e+07	2.72338e+07	3.22983e+07	1.97524e+07					5000	7.34568e+06	7.53566e+06	7.75548e+06	6.46919e+06					274983	1.87392e+08	2.01875e+08	1.73903e+08	1.58279e+08					5000	2.19932e+06	1.29126e+06	2.90418e+06	2.34147e+06					5000	3.03511e+07	2.71373e+07	2.85555e+07	2.44615e+07					5000	1.18509e+06	1.29116e+06	1.34916e+06	1.1707e+06					5000	1.03586e+06	725796	1.43377e+06	1.13148e+06					5000	4.2856e+09	4.45248e+09	3.79539e+09	3.61901e+09					5000	9.22243e+06	9.44951e+06	8.23062e+06	8.16078e+06					5000	7.17892e+06	5.53968e+06	7.5472e+06	8.17129e+06					5000	2.302e+09	2.34988e+09	2.1948e+09	2.10746e+09					5000	1.54804e+08	1.17609e+08	1.36925e+08	1.55366e+08					5000	2.89963e+06	2.33216e+06	2.59922e+06	3.153e+06					66672.8	543209	985436	742299	892762					5000	1.39601e+08	1.50267e+08	1.4028e+08	1.19895e+08					5000	8.16769e+07	6.14488e+07	7.27757e+07	6.0844e+07					5000	7.08538e+06	6.38124e+06	7.92336e+06	5.80207e+06					5000	4.70425e+07	4.3856e+07	4.91826e+07	4.9065e+07					5000	5.03992e+07	2.91926e+07	5.42908e+07	6.12408e+07					5000	1.88163e+08	1.76762e+08	1.74628e+08	2.01112e+08					5000	2.27931e+06	1.23661e+06	3.06295e+06	1.90497e+06					5000	1.19085e+09	1.16266e+09	1.21494e+09	1.13981e+09					5000	1.27684e+06	1.20932e+06	1.39693e+06	1.2218e+06					5000	1.12057e+08	1.05044e+08	1.20681e+08	1.00388e+08					5000	2.11066e+08	1.29337e+08	2.38451e+08						5000	6.03928e+08	5.2329e+08	6.63153e+08						5000	3.20797e+07	2.19094e+07	3.30002e+07						5000	8.60344e+07	7.83234e+07	8.28445e+07						5000	1.84447e+06	1.12051e+06	1.54511e+06						5000	8.1572e+06	7.42318e+06	4.76698e+06						5000	1.30796e+08	1.36091e+08	1.23268e+08						168576	2.40616e+07	2.75946e+07	2.98974e+07						5000	9.45565e+06	4.20882e+06	8.46457e+06						5000	5.8187e+06	1.86896e+06	5.39146e+06						5000	4.08848e+07	3.82252e+07	4.4206e+07						5000	4.10731e+07	3.6986e+07	4.47674e+07						5000	5.03563e+06	3.89227e+06	3.3493e+06						5000	258061	301966	158402
Relative Standard Deviation									Relative Standard Deviation									Relative Standard Deviation									Relative Standard Deviation									Relative Standard Deviation									Relative Standard Deviation									Relative Standard Deviation									Relative Standard Deviation									Relative Standard Deviation									Relative Standard Deviation									Relative Standard Deviation									Relative Standard Deviation									Relative Standard Deviation									Relative Standard Deviation									Relative Standard Deviation									Relative Standard Deviation									Relative Standard Deviation									Relative Standard Deviation									Relative Standard Deviation									Relative Standard Deviation									Relative Standard Deviation									Relative Standard Deviation									Relative Standard Deviation									Relative Standard Deviation									Relative Standard Deviation									Relative Standard Deviation									Relative Standard Deviation									Relative Standard Deviation									Relative Standard Deviation									Relative Standard Deviation									Relative Standard Deviation									Relative Standard Deviation									Relative Standard Deviation									Relative Standard Deviation									Relative Standard Deviation									Relative Standard Deviation									Relative Standard Deviation									Relative Standard Deviation									Relative Standard Deviation									Relative Standard Deviation									Relative Standard Deviation
	0.537511	0.0889818	0.207707	0.180397	0.315875					2.38577	0.346383	0.280369	0.457374	0.263275					0.2037	0.0705644	0.256809	0.234741	0.244264					0	0.222433	0.217224	0.303486	0.373508					0	0.0982157	0.41013	0.313758	0.178132					0.632199	0.0379417	0.352331	0.2417	0.124651					0	0.059203	0.260762	0.107247	0.203721					0	0.0174174	0.24583	0.342739	0.16921					0	0.0605892	0.204388	0.0303341	0.222538					0	0.150158	0.399789	0.119537	0.205818					0	0.0340921	0.309602	0.138657	0.0510334					0	0.0715985	0.326112	0.126311	0.0728041					0	0.0663805	0.321568	0.192603	0.117217					0	0.0172429	0.167118	0.0727162	0.0768449					1.58505	0.117362	0.522756	0.427618	0.394348					0	0.122468	0.162877	0.112136	0.189547					1.19496	0.626385	0.664033	0.688896	0.503913					0	0.0785766	0.372964	0.244591	0.215661					2.02433	0.0741486	0.307782	0.304692	0.686698					0	0.0544152	0.244143	0.106609	0.334343					0	0.0575157	0.511936	0.128665	0.359913					0	0.194812	0.265324	0.224771	0.498072					0.0975992	0.0264262	0.0746273	0.231705	0.0955141					0	0.2557	0.48778	0.520375	0.34083					0	0.0215786	0.10055	0.0610791	0.0782378					0	0.0121319	0.316246	0.0518051	0.302782					0	0.0249104	0.289519	0.0515155	0.285233					0	0.125778	0.532345	0.135374						0	0.110709	0.482985	0.176227						0	0.196021	0.486003	0.208551						0	0.124743	0.403921	0.119683						0	0.327232	0.824139	0.270904						0	0.186072	0.622329	0.607601						0	0.117974	0.404439	0.164553						0.761706	0.0252451	0.381339	0.428067						0	0.306334	1.33821	0.698273						0	0.441404	1.27195	0.486208						0	0.0622406	0.147715	0.0307739						0	0.0291721	0.120709	0.0542931						0	0.271463	0.377391	0.514711						0	0.509589	0.533037	0.247731
Raw data: linear									Raw data: linear									Raw data: linear									Raw data: linear									Raw data: linear									Raw data: linear									Raw data: linear									Raw data: linear									Raw data: linear									Raw data: linear									Raw data: linear									Raw data: linear									Raw data: linear									Raw data: linear									Raw data: linear									Raw data: linear									Raw data: linear									Raw data: linear									Raw data: linear									Raw data: linear									Raw data: linear									Raw data: linear									Raw data: linear									Raw data: linear									Raw data: linear									Raw data: linear									Raw data: linear									Raw data: linear									Raw data: linear									Raw data: linear									Raw data: linear									Raw data: linear									Raw data: linear									Raw data: linear									Raw data: linear									Raw data: linear									Raw data: linear									Raw data: linear									Raw data: linear									Raw data: linear									Raw data: linear
	Blank	QC	Control	KOcB1	KOcB2					Blank	QC	Control	KOcB1	KOcB2					Blank	QC	Control	KOcB1	KOcB2					Blank	QC	Control	KOcB1	KOcB2					Blank	QC	Control	KOcB1	KOcB2					Blank	QC	Control	KOcB1	KOcB2					Blank	QC	Control	KOcB1	KOcB2					Blank	QC	Control	KOcB1	KOcB2					Blank	QC	Control	KOcB1	KOcB2					Blank	QC	Control	KOcB1	KOcB2					Blank	QC	Control	KOcB1	KOcB2					Blank	QC	Control	KOcB1	KOcB2					Blank	QC	Control	KOcB1	KOcB2					Blank	QC	Control	KOcB1	KOcB2					Blank	QC	Control	KOcB1	KOcB2					Blank	QC	Control	KOcB1	KOcB2					Blank	QC	Control	KOcB1	KOcB2					Blank	QC	Control	KOcB1	KOcB2					Blank	QC	Control	KOcB1	KOcB2					Blank	QC	Control	KOcB1	KOcB2					Blank	QC	Control	KOcB1	KOcB2					Blank	QC	Control	KOcB1	KOcB2					Blank	QC	Control	KOcB1	KOcB2					Blank	QC	Control	KOcB1	KOcB2					Blank	QC	Control	KOcB1	KOcB2					Blank	QC	Control	KOcB1	KOcB2					Blank	QC	Control	KOcB1	KOcB2					Blank	QC	Control	KOcB1						Blank	QC	Control	KOcB1						Blank	QC	Control	KOcB1						Blank	QC	Control	KOcB1						Blank	QC	Control	KOcB1						Blank	QC	Control	KOcB1						Blank	QC	Control	KOcB1						Blank	QC	Control	KOcB1						Blank	QC	Control	KOcB1						Blank	QC	Control	KOcB1						Blank	QC	Control	KOcB1						Blank	QC	Control	KOcB1						Blank	QC	Control	KOcB1						Blank	QC	Control	KOcB1
	1.40559e+06	4.09057e+08	5.69134e+08	3.84266e+08	4.14384e+08					5000	1.26113e+06	751924	1.50912e+06	995042					4.23435e+06	9.65051e+07	8.84586e+07	1.06186e+08	9.6315e+07					5000	1.38551e+07	2.38188e+07	3.48101e+07	2.31809e+07					5000	7.34568e+06	6.72357e+06	8.0025e+06	8.84842e+06					154160	1.87087e+08	1.92742e+08	1.3657e+08	1.40914e+08					5000	2.19932e+06	1.33909e+06	2.8986e+06	2.6853e+06					5000	3.01252e+07	2.24782e+07	2.75097e+07	3.12744e+07					5000	1.18509e+06	1.41265e+06	1.35413e+06	1.16144e+06					5000	910971	516862	1.41259e+06	1.13183e+06					5000	4.11024e+09	4.32088e+09	3.33721e+09	3.68247e+09					5000	9.15021e+06	8.30326e+06	6.945e+06	8.08514e+06					5000	6.93739e+06	6.18266e+06	7.29343e+06	1.00349e+07					5000	2.35419e+09	2.35324e+09	2.07126e+09	2.01701e+09					182890	1.33033e+08	9.06232e+07	1.09032e+08	7.90385e+07					5000	2.89963e+06	2.79766e+06	2.57898e+06	2.91358e+06					128346	5000	5000	833469	2.00277e+06					5000	1.25376e+08	1.62158e+08	9.9088e+07	1.3802e+08					147841	8.12363e+07	5.30719e+07	5.51341e+07	4.74435e+07					5000	7.62933e+06	6.36396e+06	8.34062e+06	6.4258e+06					5000	4.26066e+07	3.79028e+07	5.14998e+07	4.19806e+07					5000	3.52391e+07	2.12585e+07	5.30864e+07	2.36209e+07					6244.95	1.97219e+08	1.7468e+08	2.38276e+08	2.13312e+08					5000	1.11429e+06	722314	5.07942e+06	970244					5000	1.14696e+09	1.12355e+09	1.31532e+09	1.17382e+09					5000	1.26572e+06	1.10547e+06	1.43924e+06	807300					5000	1.06171e+08	9.92123e+07	1.2253e+08	6.94734e+07					5000	1.59631e+08	1.11602e+08	2.34226e+08						5000	4.7955e+08	2.80919e+08	4.83614e+08						5000	2.09717e+07	2.03248e+07	3.66574e+07						5000	6.47143e+07	4.06865e+07	8.13916e+07						5000	749646	535655	1.60415e+06						5000	5.26568e+06	4.69134e+06	3.39536e+06						5000	1.02292e+08	9.49283e+07	1.10295e+08						109583	2.46033e+07	3.11027e+07	1.11252e+07						5000	5.37507e+06	3.75861e+06	4.36458e+06						5000	1.67922e+06	1.31731e+06	5.36252e+06						5000	3.62803e+07	3.66843e+07	4.45985e+07						5000	4.2854e+07	3.70681e+07	4.52962e+07						5000	2.51472e+06	2.62549e+06	2.64538e+06						5000	45869.7	244131	139838
	519928	5.15202e+08	5.01323e+08	5.41538e+08	5.66452e+08					5000	964513	1.28085e+06	1.82925e+06	1.44661e+06					4.84221e+06	1.00519e+08	1.1959e+08	1.45974e+08	7.83489e+07					5000	2.25992e+07	3.06489e+07	4.18637e+07	3.03509e+07					5000	7.30725e+06	1.41644e+07	1.18738e+07	6.22456e+06					327092	2.0085e+08	2.10561e+08	1.43159e+08	1.47163e+08					5000	2.27358e+06	1.24342e+06	2.90977e+06	2.57313e+06					5000	3.03511e+07	3.14064e+07	5.15146e+07	2.56618e+07					5000	1.29565e+06	1.31477e+06	1.3296e+06	1.47627e+06					5000	1.02863e+06	807798	1.58462e+06	1.52971e+06					5000	4.2856e+09	4.58407e+09	3.73861e+09	3.87582e+09					5000	9.43512e+06	1.05539e+07	7.7404e+06	8.59005e+06					5000	8.05528e+06	4.8967e+06	7.80097e+06	7.85581e+06					5000	2.31467e+09	2.34652e+09	2.43205e+09	2.39578e+09					5000	1.6332e+08	1.32224e+08	1.48798e+08	2.22327e+08					5000	3.46825e+06	2.18078e+06	2.61946e+06	2.32252e+06					5000	778414	991230	934488	847659					5000	1.40822e+08	1.38375e+08	1.61525e+08	1.4901e+08					5000	9.03038e+07	6.56745e+07	6.9171e+07	5.47057e+06					5000	7.16777e+06	6.87805e+06	8.433e+06	9.60848e+06					5000	4.70425e+07	4.98092e+07	5.11644e+07	7.42452e+07					5000	4.9491e+07	3.34396e+07	7.31447e+07	7.63588e+07					5000	1.88163e+08	1.97634e+08	1.96704e+08	2.20952e+08					5000	2.31054e+06	1.33417e+06	1.71455e+06	2.07721e+06					5000	1.20118e+09	1.23644e+09	1.2062e+09	1.2975e+09					5000	1.26213e+06	1.60603e+06	1.32262e+06	1.70658e+06					5000	1.12088e+08	1.35087e+08	1.18832e+08	1.39717e+08					5000	2.11066e+08	1.30897e+08	2.65927e+08						5000	6.03928e+08	6.47751e+08	6.17602e+08						5000	3.18865e+07	2.3494e+07	4.03086e+07						5000	8.60344e+07	5.73342e+07	8.99905e+07						5000	1.84447e+06	1.5187e+06	2.22689e+06						5000	8.1572e+06	8.00147e+06	4.38436e+06						5000	1.30796e+08	1.77254e+08	1.43807e+08						428542	2.44369e+07	3.87779e+07	2.82541e+07						5000	9.45565e+06	4.65903e+06	1.05537e+07						5000	5.8187e+06	2.40485e+06	1.16847e+07						5000	4.24378e+07	3.9766e+07	4.18236e+07						5000	4.26852e+07	4.15988e+07	4.42385e+07						5000	4.72609e+06	4.45205e+06	4.04252e+06						5000	258061	359800	176966
	1.03274e+06	5.01888e+08	6.29842e+08	4.93407e+08	2.74406e+08					5000	1.21695e+06	898270	548117	805173					2.92058e+06	9.29888e+07	9.52704e+07	8.46322e+07	6.54501e+07					5000	2.25814e+07	3.53982e+07	2.97866e+07	1.29071e+07					5000	8.09118e+06	8.34776e+06	7.50846e+06	6.26087e+06					5000	1.81818e+08	3.67913e+08	2.04647e+08	1.84137e+08					5000	2.29814e+06	1.83763e+06	2.66463e+06	2.10981e+06					5000	3.0562e+07	3.68587e+07	2.86765e+07	2.13712e+07					5000	1.1976e+06	1.26756e+06	1.34419e+06	1.17996e+06					5000	1.18307e+06	1.25482e+06	1.18086e+06	1.13112e+06					5000	4.45821e+09	7.47841e+09	3.85217e+09	3.44269e+09					5000	8.87261e+06	1.57476e+07	8.72084e+06	7.21368e+06					5000	7.17892e+06	8.99955e+06	6.37717e+06	8.32236e+06					5000	2.30058e+09	2.85883e+09	2.12377e+09	2.08629e+09					70368.2	1.74009e+08	2.56874e+08	1.25052e+08	1.73209e+08					5000	2.88662e+06	1.91352e+06	2.93104e+06	3.64197e+06					178022	836828	979642	5000	937866					5000	1.49727e+08	1.90137e+08	1.19035e+08	9.63281e+07					5000	8.64562e+07	9.97746e+07	7.63804e+07	9.19226e+07					5000	7.08538e+06	6.39853e+06	6.66968e+06	5.17834e+06					5000	4.6026e+07	7.66533e+07	3.84844e+07	5.61494e+07					5000	5.85896e+07	3.8436e+07	5.54953e+07	4.61227e+07					5000	1.83644e+08	1.65911e+08	1.52552e+08	1.88911e+08					5000	2.33175e+06	2.30611e+06	1.90053e+06	2.39232e+06					5000	1.19085e+09	1.20177e+09	1.13419e+09	1.1058e+09					5000	1.29661e+06	1.31317e+06	1.35461e+06	1.31366e+06					5000	1.12648e+08	1.10875e+08	1.11086e+08	1.06677e+08					5000	2.24826e+08	3.01406e+08	2.42677e+08						5000	6.49699e+08	8.78797e+08	7.08704e+08						5000	3.70513e+07	4.47679e+07	2.51946e+07						5000	9.10273e+07	1.00019e+08	8.42973e+07						5000	2.09814e+06	3.26433e+06	1.17922e+06						5000	8.62504e+06	1.78033e+07	5.14959e+06						5000	1.40662e+08	1.88028e+08	1.01578e+08						75686.7	2.31132e+07	2.40864e+07	3.15407e+07						5000	1.25407e+07	3.20271e+07	6.3754e+06						5000	8.06747e+06	1.3339e+07	4.62844e+06						5000	4.23695e+07	4.80788e+07	4.38134e+07						5000	4.10731e+07	3.69038e+07	4.55533e+07						5000	5.81931e+06	6.22524e+06	2.65608e+06						5000	361671	582328	130428
	634331	4.55742e+08	3.78164e+08	5.98832e+08	3.38169e+08					1.12827e+06	1.14625e+06	724610	1.02224e+06	954443					5.5259e+06	1.1111e+08	6.24805e+07	1.33949e+08	5.44717e+07					5000	2.48513e+07	2.23301e+07	1.91953e+07	1.6324e+07					5000	7.31684e+06	6.25805e+06	5.70617e+06	6.67751e+06					469272	1.92812e+08	1.93189e+08	2.20612e+08	1.69396e+08					5000	2.0495e+06	996602	3.42072e+06	1.6806e+06					5000	3.08824e+07	2.28683e+07	2.84345e+07	2.32613e+07					5000	1.1729e+06	851360	1.42282e+06	841785					5000	1.33917e+06	643793	1.45496e+06	952059					5000	4.42016e+09	4.09556e+09	4.62636e+09	3.55556e+09					5000	1.06162e+07	8.34517e+06	9.26776e+06	8.23641e+06					5000	6.84501e+06	4.67024e+06	9.94358e+06	8.02021e+06					5000	2.302e+09	1.89234e+09	2.26583e+09	2.12864e+09					5000	1.54804e+08	1.02994e+08	2.61464e+08	1.37522e+08					5000	2.46156e+06	2.48354e+06	2.22209e+06	3.39242e+06					5000	543209	1.06251e+06	651130	785764					5000	1.39601e+08	6.82931e+07	1.68826e+08	1.0177e+08					5000	8.16769e+07	5.72231e+07	1.10976e+08	7.42445e+07					5000	6.78048e+06	3.73251e+06	7.50611e+06	4.82732e+06					5000	4.96798e+07	2.03623e+07	4.72008e+07	3.18895e+07					5000	6.01016e+07	2.49455e+07	4.27776e+07	8.77357e+07					5000	1.87432e+08	1.78845e+08	1.47382e+08	1.80758e+08					5000	2.27931e+06	1.13905e+06	4.22537e+06	1.73274e+06					5000	1.21008e+09	9.79395e+08	1.22368e+09	1.10124e+09					5000	1.29268e+06	714698	1.47856e+06	1.12995e+06					5000	1.12057e+08	6.39286e+07	1.25258e+08	9.40985e+07					5000	2.11345e+08	1.27776e+08	1.90412e+08						5000	6.20651e+08	3.9883e+08	7.29298e+08						5000	3.44115e+07	1.6211e+07	2.9343e+07						5000	8.70531e+07	9.93126e+07	6.72692e+07						5000	1.85919e+06	722332	1.48607e+06						5000	8.8221e+06	6.84488e+06	1.1632e+07						5000	1.33304e+08	8.19592e+07	1.36241e+08						54124.2	2.36484e+07	1.44822e+07	3.88599e+07						5000	1.01417e+07	2.22481e+06	2.08962e+07						5000	7.78259e+06	1.33308e+06	5.4204e+06						5000	4.08848e+07	3.4746e+07	4.47512e+07						5000	4.0328e+07	3.0833e+07	4.04033e+07						5000	5.22787e+06	3.3325e+06	7.15214e+06						5000	278599	168363	221514
	328000	4.66718e+08								5000	414607								5.29099e+06	9.63433e+07								5000	1.73904e+07								5000	9.06425e+06								300847	1.87392e+08								5000	2.01713e+06								5000	2.94793e+07								5000	1.09393e+06								5000	1.03586e+06								5000	4.19897e+09								5000	9.22243e+06								5000	7.41423e+06								5000	2.24347e+09								5000	1.34884e+08								5000	3.0465e+06								5000	469625								5000	1.25041e+08								5000	7.40145e+07								5000	6.64054e+06								5000	4.83461e+07								5000	5.03992e+07								5000	1.88395e+08								5000	2.17484e+06								5000	1.1693e+09								5000	1.27684e+06								5000	1.09087e+08								5000	1.93852e+08								5000	5.82853e+08								5000	3.20797e+07								5000	8.36759e+07								5000	1.49402e+06								5000	7.71755e+06								5000	1.20936e+08								227570	2.40616e+07								5000	7.28264e+06								5000	5.58606e+06								5000	4.01203e+07								5000	4.04679e+07								5000	5.03563e+06								5000	205992
	539429									5000									4.65057e+06									5000									5000									249120									5000									5000									5000									5000									5000									5000									5000									5000									5000									5000									317060									5000									5000									5000									5000									5000									5000									5000									5000									5000									5000									5000									5000									5000									5000									5000									5000									5000									392618									5000									5000									5000									5000									5000									5000

### Sheet: Proline Mtb
Prolyl-leucine			KEGG:	NA	HMDB:	NA			L-Ornithine			KEGG:	C00077	HMDB:	214			L-Arginine			KEGG:	C00062	HMDB:	517			Pyrroline-3-OH-5-carboxylic acid			KEGG:	C04281	HMDB:	62585			cis-4-Hydroxy-L-proline			KEGG:	C01015	HMDB:	240251			L-Proline			KEGG:	C00148	HMDB:	162			Glutaconic acid			KEGG:	C02214	HMDB:	620
																											Pyroglutamic acid			KEGG:	C01879	HMDB:	267			trans-4-Hydroxy-L-proline			KEGG:	C01157	HMDB:	725
[M-H]-:	227.14				RT:	4.48747			[M-H]-:	131.083				RT:	14.6343			[M-H]-:	173.104				RT:	16.5556			[M-H]-:	128.035				RT:	6.79364			[M-H]-:	130.051				RT:	9.57108			[M-H]-:	114.056				RT:	8.28104			[M-H]-:	129.019				RT:	10.8113
Standard:	Yes								Standard:	Yes								Standard:	Yes								Standard:	No		EXCLUDED						Standard:	Yes								Standard:	Yes								Standard:	Yes
	Blank	QC	Control	KOcB1	KOcB2					Blank	QC	Control	KOcB1	KOcB2					Blank	QC	Control	KOcB1	KOcB2					Blank	QC	Control	KOcB1	KOcB2					Blank	QC	Control	KOcB1	KOcB2					Blank	QC	Control	KOcB1	KOcB2					Blank	QC	Control	KOcB1	KOcB2
Min	5000	443729	393025	412704	368662				Min	5000	4.2336e+07	3.46632e+07	4.22337e+07	4.12228e+07				Min	5000	2.18149e+08	1.37286e+08	2.28766e+08	2.02989e+08				Min	3.70212e+06	1.29933e+09	9.97284e+08	1.11622e+09	1.39337e+09				Min	5000	4.24222e+07	3.17309e+07	3.51822e+07	4.67519e+07				Min	5000	1.43674e+09	1.27594e+09	1.31658e+09	1.2179e+09				Min	5000	3.43724e+08	2.49109e+08	2.8406e+08	3.36073e+08
To Q1	0	2226.48	67883.3	18666.3	19212.3				To Q1	0	3.40275e+06	8.99142e+06	912214	1.42021e+06				To Q1	0	1.84516e+06	2.59606e+07	1.47209e+07	1.53378e+07				To Q1	1.61914e+06	6.32385e+07	4.71538e+06	1.2131e+08	9.31053e+07				To Q1	0	746179	5.50666e+06	4.42616e+06	92759.9				To Q1	0	2.52314e+06	2.55459e+08	1.58306e+07	3.39815e+07				To Q1	0	7.2378e+06	3.05738e+07	4.88119e+06	9.19359e+06
To Q2	0	23403.4	31553.7	37104.3	8746.75				To Q2	0	842465	7.21156e+06	1.12348e+06	997834				To Q2	0	5.88107e+06	1.43075e+07	6.18562e+06	7.68078e+06				To Q2	716794	1.02977e+07	3.56592e+07	2.12315e+08	3.43451e+07				To Q2	0	237703	2.09351e+06	6.85971e+06	795232				To Q2	0	2.48427e+07	9.53296e+07	6.23363e+07	6.63124e+07				To Q2	0	2.26074e+06	1.40685e+07	4.007e+07	2.35674e+07
To Q3	0	15572.3	81754	34303.7	25685.8				To Q3	0	1.46462e+06	4.89992e+06	2.00329e+06	926695				To Q3	0	1.76767e+06	2.45375e+07	2.17116e+06	1.2736e+07				To Q3	323730	1.26417e+07	1.21013e+08	2.66682e+08	2.32516e+07				To Q3	0	199027	299194	5.88593e+06	3.16104e+06				To Q3	0	4.46356e+06	3.60591e+07	6.99599e+07	1.09458e+08				To Q3	0	4.56888e+06	5.88682e+06	5.86238e+07	4.22825e+07
To Max	0	6538.95	218484	10264.4	70029.6				To Max	0	960682	2.05649e+06	3.55166e+06	1.20679e+06				To Max	0	9.46932e+06	5.66508e+07	2.6775e+06	3.05035e+07				To Max	2.68163e+07	4.25085e+07	2.60778e+08	2.84411e+08	5.98248e+07				To Max	0	371854	123710	1.50481e+06	7.19018e+06				To Max	0	4.17155e+07	7.7647e+07	3.87015e+07	1.63419e+08				To Max	0	5.5641e+06	6.02875e+06	6.05427e+07	6.53388e+07
	Blank	QC	Control	KOcB1						Blank	QC	Control	KOcB1						Blank	QC	Control	KOcB1						Blank	QC	Control	KOcB1						Blank	QC	Control	KOcB1						Blank	QC	Control	KOcB1						Blank	QC	Control	KOcB1
Fold Change (TT/CL):				-0.048708					Fold Change (TT/CL):				-0.129689					Fold Change (TT/CL):				0.406176					Fold Change (TT/CL):				0.397223					Fold Change (TT/CL):				0.181457					Fold Change (TT/CL):				-0.142604					Fold Change (TT/CL):				0.120032
Studen's T-Test (TT/CL):				0.212445					Studen's T-Test (TT/CL):				0.27805					Studen's T-Test (TT/CL):				0.0347541					Studen's T-Test (TT/CL):				0.0672093					Studen's T-Test (TT/CL):				0.0757127					Studen's T-Test (TT/CL):				0.0927777					Studen's T-Test (TT/CL):				0.0884219
	Blank	QC	Control	KOcB1						Blank	QC	Control	KOcB1						Blank	QC	Control	KOcB1						Blank	QC	Control	KOcB1						Blank	QC	Control	KOcB1						Blank	QC	Control	KOcB1						Blank	QC	Control	KOcB1
Average: Median									Average: Median									Average: Median									Average: Median									Average: Median									Average: Median									Average: Median
	5000	469359	492462	468475						5000	4.65813e+07	5.08662e+07	4.42694e+07						5000	2.25875e+08	1.77554e+08	2.49672e+08						6.03805e+06	1.37287e+09	1.03766e+09	1.44984e+09						5000	4.34061e+07	3.93311e+07	4.6468e+07						5000	1.46411e+09	1.62672e+09	1.39475e+09						5000	3.53222e+08	2.93751e+08	3.29011e+08
Relative Standard Deviation									Relative Standard Deviation									Relative Standard Deviation									Relative Standard Deviation									Relative Standard Deviation									Relative Standard Deviation									Relative Standard Deviation
	0	0.0467859	0.319371	0.103528						0	0.0555124	0.214389	0.0737348						0	0.0331187	0.272551	0.0469691						1.12613	0.0339785	0.17852	0.260964						0	0.0134081	0.103403	0.195033						0	0.0202599	0.128726	0.0640402						0	0.0208249	0.0880615	0.221622
Raw data: linear									Raw data: linear									Raw data: linear									Raw data: linear									Raw data: linear									Raw data: linear									Raw data: linear
	Blank	QC	Control	KOcB1						Blank	QC	Control	KOcB1						Blank	QC	Control	KOcB1						Blank	QC	Control	KOcB1						Blank	QC	Control	KOcB1						Blank	QC	Control	KOcB1						Blank	QC	Control	KOcB1
	5000	445956	483536	437593						5000	4.2336e+07	4.66517e+07	4.98243e+07						5000	2.18149e+08	1.719e+08	2.50951e+08						3.70212e+06	1.36257e+09	1.07175e+09	1.27796e+09						5000	4.3977e+07	3.9754e+07	5.18524e+07						5000	1.43926e+09	1.61655e+09	1.33769e+09						5000	3.63355e+08	2.89874e+08	3.67454e+08
	5000	469359	501388	513043						5000	4.65813e+07	5.50806e+07	4.22337e+07						5000	2.25875e+08	1.83208e+08	2.54521e+08						5.08809e+06	1.42802e+09	9.97284e+08	2.00093e+09						5000	4.36051e+07	3.90732e+07	5.38588e+07						5000	1.51028e+09	1.6369e+09	1.50341e+09						5000	3.57791e+08	3.05667e+08	4.48177e+08
	5000	443729	792700	412704						5000	4.80459e+07	5.78226e+07	4.345e+07						5000	2.27643e+08	2.58742e+08	2.28766e+08						6.02075e+06	1.38551e+09	1.41945e+09	1.11622e+09						5000	4.34061e+07	3.95891e+07	3.51822e+07						5000	1.46857e+09	1.74043e+09	1.31658e+09						5000	3.50962e+08	2.97629e+08	2.8406e+08
	5000	491471	393025	499357						5000	4.90066e+07	3.46632e+07	4.50888e+07						5000	2.37112e+08	1.37286e+08	2.48394e+08						3.31781e+07	1.37287e+09	1.00357e+09	1.62172e+09						5000	4.31684e+07	3.17309e+07	4.10837e+07						5000	1.46411e+09	1.27594e+09	1.45181e+09						5000	3.53222e+08	2.49109e+08	2.90568e+08
	5000	484932								5000	4.57388e+07								5000	2.19994e+08								6.46393e+06	1.29933e+09								5000	4.24222e+07								5000	1.43674e+09								5000	3.43724e+08
	5000									5000									5000									6.05535e+06									5000									5000									5000

### Sheet: GlnGlu
5-Amino-2-oxopentanoic acid			KEGG:	C01110	HMDB:	6272			N-Acetyl-L-glutamic acid			KEGG:	C00624	HMDB:	1138			L-Glutamic acid			KEGG:	C00025	HMDB:	148			L-Glutamine			KEGG:	C00064	HMDB:	641			N-gamma-Glutamylglutamine			KEGG:	C05283	HMDB:	29147
[M-H]-:	130.051				RT:	5.69456			[M-H]-:	188.056				RT:	9.93973			[M-H]-:	146.046				RT:	10.0993			[M-H]-:	145.062				RT:	9.94388			[M-H]-:	274.104				RT:	9.78897
Standard:	No								Standard:	No								Standard:	Yes								Standard:	Yes								Standard:	No
	Blank	QC	Control	KOcB1	KOcB2					Blank	QC	Control	KOcB1	KOcB2					Blank	QC	Control	KOcB1	KOcB2					Blank	QC	Control	KOcB1	KOcB2					Blank	QC	Control	KOcB1	KOcB2
Min	5000	2.38795e+06	2.12455e+06	1.60138e+06	1.98491e+06				Min	5000	1.30209e+07	4.76724e+06	1.17539e+07	9.11573e+06				Min	5000	6.01102e+09	3.51131e+09	6.7217e+09	5.70917e+09				Min	606003	7.36603e+08	6.27022e+08	6.90116e+08	5.31973e+08				Min	5000	274298	17069.1	100646	166313
To Q1	0	12834.3	54312.3	94004.2	77823.3				To Q1	0	639380	879260	2.36906e+06	1.19685e+06				To Q1	0	2.29222e+08	4.3427e+08	4.6638e+08	1.84522e+07				To Q1	7.06502e+06	741546	1.10268e+08	2.19761e+07	2.35344e+07				To Q1	0	113074	87871.1	383607	156486
To Q2	0	39273.1	281939	165603	158904				To Q2	0	360596	622005	5.39729e+06	825216				To Q2	0	9.80759e+06	3.0089e+08	1.67435e+08	4.07862e+08				To Q2	8.18831e+06	1.09184e+07	4.72549e+07	6.09023e+07	5.38545e+07				To Q2	0	108682	116298	284259	56153.6
To Q3	0	54840.7	367611	285227	148365				To Q3	0	71948.1	1.656e+06	9.42258e+06	851985				To Q3	0	4.53176e+07	3.42606e+08	1.63775e+08	5.26609e+08				To Q3	784283	325867	1.70445e+07	7.76994e+07	1.51451e+08				To Q3	0	84697.2	94898.1	188026	164698
To Max	0	173283	311326	452875	46206.9				To Max	0	1.30949e+06	3.98124e+06	1.44449e+07	1.27716e+06				To Max	0	1.73064e+07	5.59417e+08	4.554e+08	3.74693e+08				To Max	730308	1.78443e+07	1.96365e+07	7.23675e+07	3.16324e+08				To Max	198389	55551.2	23671.2	94908.6	482120
	Blank	QC	Control	KOcB1						Blank	QC	Control	KOcB1						Blank	QC	Control	KOcB1						Blank	QC	Control	KOcB1						Blank	QC	Control	KOcB1
Fold Change (TT/CL):				-0.24375					Fold Change (TT/CL):				2.11402					Fold Change (TT/CL):				0.732149					Fold Change (TT/CL):				-0.0147221					Fold Change (TT/CL):				2.47369
Studen's T-Test (TT/CL):				0.0666153					Studen's T-Test (TT/CL):				0.0337088					Studen's T-Test (TT/CL):				0.000183607					Studen's T-Test (TT/CL):				0.312257					Studen's T-Test (TT/CL):				0.0402074
	Blank	QC	Control	KOcB1						Blank	QC	Control	KOcB1						Blank	QC	Control	KOcB1						Blank	QC	Control	KOcB1						Blank	QC	Control	KOcB1
Average: Median									Average: Median									Average: Median									Average: Median									Average: Median
	5000	2.44006e+06	2.46081e+06	1.86099e+06						5000	1.40209e+07	6.2685e+06	1.95203e+07						5000	6.25005e+09	4.24647e+09	7.35552e+09						1.58593e+07	7.48263e+08	7.84545e+08	7.72995e+08						5000	496054	221238	768513
Relative Standard Deviation									Relative Standard Deviation									Relative Standard Deviation									Relative Standard Deviation									Relative Standard Deviation
	0	0.0459894	0.187495	0.224098						0	0.0621133	0.432839	0.604432						0	0.0195589	0.159072	0.0695935						0.606337	0.0161393	0.115388	0.134795						2.12774	0.308011	0.75919	0.629896
Raw data: linear									Raw data: linear									Raw data: linear									Raw data: linear									Raw data: linear
	Blank	QC	Control	KOcB1						Blank	QC	Control	KOcB1						Blank	QC	Control	KOcB1						Blank	QC	Control	KOcB1						Blank	QC	Control	KOcB1
	5000	2.38795e+06	2.72464e+06	1.72672e+06						5000	1.30209e+07	5.93959e+06	4.33878e+07						5000	6.29536e+09	4.09034e+09	7.36749e+09						4.98347e+06	7.66433e+08	8.21226e+08	6.90116e+08						203389	387372	339808	924903
	5000	2.66818e+06	3.13974e+06	2.59909e+06						5000	1.40209e+07	6.59742e+06	1.49127e+07						5000	6.24024e+09	4.4026e+09	7.34354e+09						1.57337e+07	7.37345e+08	7.95044e+08	9.23062e+08						5000	496054	308246	612123
	5000	2.40078e+06	2.19697e+06	1.60138e+06						5000	1.54024e+07	1.19057e+07	1.17539e+07						5000	6.31267e+09	5.14849e+09	6.7217e+09						1.5985e+07	7.36603e+08	7.74046e+08	8.26572e+08						5000	580751	134231	100646
	5000	2.44006e+06	2.12455e+06	1.99525e+06						5000	1.40929e+07	4.76724e+06	2.41279e+07						5000	6.25005e+09	3.51131e+09	7.97469e+09						606003	7.48589e+08	6.27022e+08	7.19418e+08						5000	636303	17069.1	1.05145e+06
	5000	2.4949e+06								5000	1.36603e+07								5000	6.01102e+09								1.73739e+07	7.48263e+08								5000	274298
	5000									5000									5000									1.68632e+07									5000

### Sheet: SerThrAlaAsp
L-Serine			KEGG:	C00065	HMDB:	187			3-Phosphohydroxypyruvic acid			KEGG:	C03232	HMDB:	1024			L-Cystathionine			KEGG:	C02291	HMDB:	99			L-Threonine			KEGG:	C00188	HMDB:	167			2-Ketobutyric acid			KEGG:	C00109	HMDB:	5			L-Homoserine			KEGG:	C00263	HMDB:	719			N4-Acetyl-L-2,4-diaminobutanoic acid			KEGG:	C06442	HMDB:	NA			L-Alanine			KEGG:	C00041	HMDB:	161			Carbamoyl-3-alanine			KEGG:	C02642	HMDB:	62812			Dihydrouracil			KEGG:	C00429	HMDB:	76			L-Aspartic acid			KEGG:	C00049	HMDB:	191			2-Oxosuccinamic acid			KEGG:	C02362	HMDB:	60350			Adenylosuccinic acid			KEGG:	C03794	HMDB:	536			N-Acetyl-L-aspartic acid			KEGG:	C01042	HMDB:	812			Alanylglycine			KEGG:	NA	HMDB:	6899			L-Asparagine			KEGG:	C00152	HMDB:	168			O-Phospho-L-homoserine			KEGG:	C01102	HMDB:	3484
																																																						N2-Acetyl-L-2,4-diaminobutanoic acid			KEGG:	C19929	HMDB:	NA
[M-H]-:	104.035				RT:	10.5282			[M-H]-:	182.97				RT:	11.1815			[M-H]-:	221.06				RT:	11.3859			[M-H]-:	118.051				RT:	9.47939			[M-H]-:	101.024				RT:	11.0678			[M-H]-:	118.051				RT:	9.4649			[M-H]-:	159.078				RT:	6.85308			[M-H]-:	88.0404				RT:	9.76988			[M-H]-:	131.046				RT:	8.66626			[M-H]-:	113.036				RT:	10.1975			[M-H]-:	132.03				RT:	10.3473			[M-H]-:	130.015				RT:	6.86069			[M-H]-:	462.067				RT:	13.0753			[M-H]-:	174.041				RT:	10.3212			[M-H]-:	145.062				RT:	8.0497			[M-H]-:	131.046				RT:	10.1748			[M-H]-:	198.017				RT:	11.1113
Standard:	Yes								Standard:	No								Standard:	Yes								Standard:	Yes								Standard:	Yes		EXCLUDED						Standard:	Yes								Standard:	No		EXCLUDED						Standard:	Yes								Standard:	No								Standard:	No								Standard:	Yes								Standard:	No								Standard:	No								Standard:	Yes								Standard:	Yes								Standard:	Yes								Standard:	No
	Blank	QC	Control	KOcB1	KOcB2					Blank	QC	Control	KOcB1	KOcB2					Blank	QC	Control	KOcB1	KOcB2					Blank	QC	Control	KOcB1	KOcB2					Blank	QC	Control	KOcB1	KOcB2					Blank	QC	Control	KOcB1	KOcB2					Blank	QC	Control	KOcB1	KOcB2					Blank	QC	Control	KOcB1	KOcB2					Blank	QC	Control	KOcB1	KOcB2					Blank	QC	Control	KOcB1	KOcB2					Blank	QC	Control	KOcB1	KOcB2					Blank	QC	Control	KOcB1	KOcB2					Blank	QC	Control	KOcB1	KOcB2					Blank	QC	Control	KOcB1	KOcB2					Blank	QC	Control	KOcB1	KOcB2					Blank	QC	Control	KOcB1	KOcB2					Blank	QC	Control	KOcB1	KOcB2
Min	648389	2.0076e+08	1.74392e+08	1.52258e+08	2.24591e+08				Min	5000	3.62611e+06	2.28871e+06	1.82497e+06	2.09774e+06				Min	5000	1.15119e+07	1.09825e+07	9.44416e+06	9.70166e+06				Min	5000	6.40236e+08	9.85452e+08	1.11991e+09	1.27559e+09				Min	442213	8.26472e+08	3.82912e+08	8.93112e+08	6.19229e+08				Min	527343	1.21978e+09	9.84403e+08	1.11823e+09	1.27723e+09				Min	5000	1.70346e+06	896782	1.27217e+06	1.45449e+06				Min	956823	3.082e+09	2.28248e+09	2.91055e+09	2.83147e+09				Min	5000	667604	711821	716453	788761				Min	5000	4.05856e+06	1.98384e+07	2.60657e+06	3.93896e+06				Min	2.41435e+06	1.56368e+08	2.04893e+08	7.1924e+07	7.9293e+07				Min	5000	591682	417509	594761	454592				Min	5000	778277	829644	441064	556941				Min	5000	3.79928e+06	897938	2.72602e+06	2.01938e+06				Min	5000	1.13327e+06	1.06144e+06	774336	969144				Min	517734	6.64631e+07	1.60433e+08	3.56142e+07	3.21454e+07				Min	5000	74931.5	44438.3	24575.8	98444.4
To Q1	3.82332e+06	1.76034e+06	3.77635e+07	6.47199e+06	3.62158e+06				To Q1	0	103461	401527	269540	1.07268e+06				To Q1	0	48756.9	549683	1.49647e+06	706454				To Q1	780373	8.11543e+06	1.78797e+08	1.27675e+08	2.58368e+07				To Q1	213741	4.05405e+06	2.02104e+08	2.76422e+07	1.94899e+07				To Q1	3.58138e+06	2.87464e+07	1.79583e+08	1.28933e+08	2.46113e+07				To Q1	0	146222	448917	289659	607628				To Q1	645250	3.29796e+08	7.3518e+08	7.48733e+07	3.5707e+08				To Q1	0	106622	19611.9	14445.8	21178.5				To Q1	0	1.45281e+06	143962	846705	1.39577e+06				To Q1	516677	6.34475e+06	3.88551e+07	4.53018e+06	1.91709e+07				To Q1	0	45305.5	79117	20247.6	109633				To Q1	0	115516	60081.7	145893	55654				To Q1	0	111146	1.36314e+06	1.27542e+06	411976				To Q1	0	3.25653e+06	333294	2033.42	403857				To Q1	1.96594e+06	1.01159e+06	2.94897e+06	5.61769e+06	7.40833e+06				To Q1	0	38163.7	7757.7	29754.3	6172.49
To Q2	1.28528e+06	646738	1.60276e+07	2.50176e+07	1.49683e+06				To Q2	0	25441.7	416614	231601	408194				To Q2	0	425595	210808	2.07062e+06	1.06076e+06				To Q2	1.47346e+06	6.00178e+08	9.26414e+07	7.65817e+07	1.22257e+08				To Q2	279228	1.10608e+07	8.29033e+07	2.21226e+07	8.88944e+07				To Q2	3.59717e+06	1.06989e+07	9.29556e+07	8.26043e+07	1.21849e+08				To Q2	0	13792.1	206177	568429	207716				To Q2	2.78788e+06	1.81423e+08	4.56644e+08	1.47136e+08	1.51597e+08				To Q2	0	61553.3	138474	24320	134278				To Q2	0	2.86101e+06	351664	1.83444e+06	1.01848e+06				To Q2	543696	1.80231e+06	4.30038e+07	3.27339e+07	2.0371e+07				To Q2	0	11204.5	102839	10205.3	85426.6				To Q2	0	12710.1	33852	99670.8	171742				To Q2	0	8116.41	519256	1.10209e+06	228942				To Q2	0	171367	1.12877e+06	1.84339e+06	1.25139e+06				To Q2	2.57791e+06	52846.7	2.82105e+06	4.0447e+06	5.51529e+06				To Q2	0	8084.51	17350.5	28502.2	6052.44
To Q3	973116	636769	1.77381e+07	2.48924e+07	2.41332e+07				To Q3	0	115865	450231	577502	76205.1				To Q3	0	689646	551924	1.88341e+06	1.1408e+06				To Q3	4.15094e+06	3.90007e+07	4.5305e+07	1.27428e+08	1.14654e+08				To Q3	406408	2.05548e+06	2.42776e+07	1.55539e+08	1.41496e+08				To Q3	1.51584e+06	2.83018e+07	4.5331e+07	1.3023e+08	1.14654e+08				To Q3	0	43552.1	178255	2.29038e+06	100284				To Q3	5.96783e+06	1.11874e+07	3.93222e+08	3.3106e+08	2.75911e+08				To Q3	0	71347.6	135608	144386	180875				To Q3	0	1.47082e+06	390157	2.85699e+06	624052				To Q3	621487	1.1129e+06	3.56303e+07	3.59915e+07	5.68574e+07				To Q3	0	13217	230374	42200.6	76787.4				To Q3	0	35078.5	413139	82949.6	245476				To Q3	0	223667	165805	2.03557e+06	504363				To Q3	0	19416.5	1.27356e+06	2.12909e+06	1.39227e+06				To Q3	515570	1.10634e+06	2.36142e+06	1.21678e+07	4.80997e+06				To Q3	0	2212.2	22370.5	37660.2	10611.6
To Max	104242	3.38346e+06	4.28952e+07	6.09641e+06	7.15308e+07				To Max	0	692339	502377	1.30724e+06	76713.9				To Max	0	1.95597e+06	1.57303e+06	934850	946569				To Max	1.44173e+06	1.06329e+08	3.67874e+07	2.80214e+08	3.02652e+06				To Max	177158	6.71703e+07	2.62269e+07	4.27893e+08	1.77295e+08				To Max	5.37396e+06	1.0637e+08	3.67093e+07	2.7181e+08	3.02652e+06				To Max	0	91315.1	365152	5.45552e+06	285333				To Max	1.69376e+06	2.99186e+07	5.44915e+08	6.26646e+08	7.30011e+08				To Max	0	11321.2	11014.1	374645	160971				To Max	0	333625	259441	3.91437e+06	212489				To Max	384633	1.20995e+07	1.67347e+07	1.4303e+07	1.2863e+08				To Max	0	2025.96	461721	116233	83715.4				To Max	0	87551.8	1.19794e+06	95729.3	276857				To Max	0	303618	302781	4.07584e+06	1.23824e+06				To Max	0	196335	767673	859154	826491				To Max	252497	1.13038e+06	1.57009e+06	2.99871e+07	5.29235e+06				To Max	0	4154.27	22817.5	57228.5	19850.1
	Blank	QC	Control	KOcB1	KOcB2					Blank	QC	Control	KOcB1	KOcB2					Blank	QC	Control	KOcB1	KOcB2					Blank	QC	Control	KOcB1	KOcB2					Blank	QC	Control	KOcB1	KOcB2					Blank	QC	Control	KOcB1	KOcB2					Blank	QC	Control	KOcB1	KOcB2					Blank	QC	Control	KOcB1	KOcB2					Blank	QC	Control	KOcB1	KOcB2					Blank	QC	Control	KOcB1						Blank	QC	Control	KOcB1						Blank	QC	Control	KOcB1						Blank	QC	Control	KOcB1						Blank	QC	Control	KOcB1						Blank	QC	Control	KOcB1						Blank	QC	Control	KOcB1						Blank	QC	Control	KOcB1
Fold Change (TT/CL):				-0.194733	0.00668938				Fold Change (TT/CL):				-0.251297	0.151848				Fold Change (TT/CL):				0.108003	-0.0233412				Fold Change (TT/CL):				0.053524	0.132705				Fold Change (TT/CL):				0.411663	0.0893725				Fold Change (TT/CL):				0.057938	0.132658				Fold Change (TT/CL):				0.372701	0.462641				Fold Change (TT/CL):				-0.0983636	-0.0386175				Fold Change (TT/CL):				-0.131839	0.0854235				Fold Change (TT/CL):				-0.739957					Fold Change (TT/CL):				-0.619224					Fold Change (TT/CL):				0.0429524					Fold Change (TT/CL):				-0.256556					Fold Change (TT/CL):				0.835588					Fold Change (TT/CL):				0.0381406					Fold Change (TT/CL):				-0.727583					Fold Change (TT/CL):				0.191034
Studen's T-Test (TT/CL):				0.076298	0.265608				Studen's T-Test (TT/CL):				0.24965	0.42546				Studen's T-Test (TT/CL):				0.328411	0.315596				Studen's T-Test (TT/CL):				0.157564	0.049733				Studen's T-Test (TT/CL):				0.0163364	0.109664				Studen's T-Test (TT/CL):				0.154524	0.0493308				Studen's T-Test (TT/CL):				0.148858	0.0602394				Studen's T-Test (TT/CL):				0.430859	0.462561				Studen's T-Test (TT/CL):				0.479895	0.210261				Studen's T-Test (TT/CL):				0.000291507					Studen's T-Test (TT/CL):				0.00215562					Studen's T-Test (TT/CL):				0.369612					Studen's T-Test (TT/CL):				0.0916528					Studen's T-Test (TT/CL):				0.0536999					Studen's T-Test (TT/CL):				0.43988					Studen's T-Test (TT/CL):				3.82742e-05					Studen's T-Test (TT/CL):				0.323849
	Blank	QC	Control	KOcB1	KOcB2					Blank	QC	Control	KOcB1	KOcB2					Blank	QC	Control	KOcB1	KOcB2					Blank	QC	Control	KOcB1	KOcB2					Blank	QC	Control	KOcB1	KOcB2					Blank	QC	Control	KOcB1	KOcB2					Blank	QC	Control	KOcB1	KOcB2					Blank	QC	Control	KOcB1	KOcB2					Blank	QC	Control	KOcB1	KOcB2					Blank	QC	Control	KOcB1						Blank	QC	Control	KOcB1						Blank	QC	Control	KOcB1						Blank	QC	Control	KOcB1						Blank	QC	Control	KOcB1						Blank	QC	Control	KOcB1						Blank	QC	Control	KOcB1						Blank	QC	Control	KOcB1
Average: Median									Average: Median									Average: Median									Average: Median									Average: Median									Average: Median									Average: Median									Average: Median									Average: Median									Average: Median									Average: Median									Average: Median									Average: Median									Average: Median									Average: Median									Average: Median									Average: Median
	5.75699e+06	2.03167e+08	2.28183e+08	1.83748e+08	2.29709e+08					5000	3.75501e+06	3.10685e+06	2.32611e+06	3.57862e+06					5000	1.19863e+07	1.1743e+07	1.30113e+07	1.14689e+07					2.25883e+06	1.24853e+09	1.25689e+09	1.32416e+09	1.42369e+09					935182	8.41587e+08	6.6792e+08	9.42877e+08	7.27613e+08					7.70589e+06	1.25923e+09	1.25694e+09	1.32977e+09	1.42369e+09					5000	1.86348e+06	1.55188e+06	2.13026e+06	2.26984e+06					4.38996e+06	3.59321e+09	3.4743e+09	3.13256e+09	3.34014e+09					5000	835780	869907	755219	944217					5000	8.37238e+06	2.0334e+07	5.28772e+06						3.47473e+06	1.64515e+08	2.86752e+08	1.09188e+08						5000	648192	599466	625214						5000	906503	923577	686628						5000	3.91855e+06	2.78033e+06	5.10354e+06						5000	4.56116e+06	2.52351e+06	2.61975e+06						5.06158e+06	6.75275e+07	1.66203e+08	4.52766e+07						5000	121180	69546.5	82832.3
Relative Standard Deviation									Relative Standard Deviation									Relative Standard Deviation									Relative Standard Deviation									Relative Standard Deviation									Relative Standard Deviation									Relative Standard Deviation									Relative Standard Deviation									Relative Standard Deviation									Relative Standard Deviation									Relative Standard Deviation									Relative Standard Deviation									Relative Standard Deviation									Relative Standard Deviation									Relative Standard Deviation									Relative Standard Deviation									Relative Standard Deviation
	0.475992	0.0115945	0.203745	0.17213	0.193169					0	0.0961793	0.241961	0.396364	0.237298					0	0.103719	0.102804	0.2272	0.14844					1.01987	0.353049	0.129529	0.187717	0.10101					0.454199	0.0404711	0.251624	0.279766	0.251907					0.691868	0.0524241	0.129982	0.187666	0.100604					0	0.0574414	0.323183	1.05255	0.233887					0.877228	0.0667607	0.260803	0.161537	0.183385					0	0.126123	0.189831	0.305134	0.236486					0	0.355691	0.0260684	0.67032						0.231797	0.04699	0.217055	0.391891						0	0.0456489	0.537882	0.130176						0	0.0995494	0.631276	0.267474						0	0.0636083	0.430305	0.608114						0	0.397658	0.623056	0.861591						0.574946	0.0185682	0.025754	0.434617						0	0.190978	0.424623	0.708765
Raw data: linear									Raw data: linear									Raw data: linear									Raw data: linear									Raw data: linear									Raw data: linear									Raw data: linear									Raw data: linear									Raw data: linear									Raw data: linear									Raw data: linear									Raw data: linear									Raw data: linear									Raw data: linear									Raw data: linear									Raw data: linear									Raw data: linear
	Blank	QC	Control	KOcB1	KOcB2					Blank	QC	Control	KOcB1	KOcB2					Blank	QC	Control	KOcB1	KOcB2					Blank	QC	Control	KOcB1	KOcB2					Blank	QC	Control	KOcB1	KOcB2					Blank	QC	Control	KOcB1	KOcB2					Blank	QC	Control	KOcB1	KOcB2					Blank	QC	Control	KOcB1	KOcB2					Blank	QC	Control	KOcB1	KOcB2					Blank	QC	Control	KOcB1						Blank	QC	Control	KOcB1						Blank	QC	Control	KOcB1						Blank	QC	Control	KOcB1						Blank	QC	Control	KOcB1						Blank	QC	Control	KOcB1						Blank	QC	Control	KOcB1						Blank	QC	Control	KOcB1
	648389	2.03167e+08	1.74392e+08	2.06608e+08	3.25373e+08					5000	4.56322e+06	4.05946e+06	2.18435e+06	3.73154e+06					5000	1.46319e+07	1.09825e+07	1.14395e+07	1.35562e+07					527343	1.28753e+09	1.28993e+09	1.35819e+09	1.54137e+09					1.17828e+06	8.30526e+08	7.18424e+08	9.29969e+08	6.19229e+08					527343	1.28753e+09	1.29004e+09	1.36939e+09	1.54137e+09					5000	1.99834e+06	1.60841e+06	9.87616e+06	2.65545e+06					1.07724e+06	3.59321e+09	3.26272e+09	2.91055e+09	3.37271e+09					5000	667604	737970	774724	816999					5000	4.05856e+06	2.00304e+07	2.60657e+06						2.78795e+06	1.77728e+08	2.04893e+08	1.40412e+08						5000	636987	417509	628670						5000	778277	829644	737667						5000	4.14221e+06	2.71545e+06	1.12149e+07						5000	4.56116e+06	1.06144e+06	4.46246e+06						1.66834e+06	6.74747e+07	1.68041e+08	3.56142e+07						5000	74931.5	44438.3	101416
	4.89675e+06	2.0076e+08	2.24743e+08	2.14737e+08	2.24591e+08					5000	3.87088e+06	3.38962e+06	1.82497e+06	2.09774e+06					5000	1.26759e+07	1.17706e+07	9.44416e+06	9.70166e+06					7.56029e+06	1.39386e+09	1.33898e+09	1.73181e+09	1.53733e+09					442213	8.41587e+08	6.52384e+08	8.93112e+08	1.0464e+09					7.56029e+06	1.3939e+09	1.33898e+09	1.73181e+09	1.53733e+09					5000	1.86348e+06	896782	1.65838e+06	2.27501e+06					5.60335e+06	3.6044e+09	3.68589e+09	4.09027e+09	4.34606e+09					5000	774227	711821	1.27425e+06	1.28606e+06					5000	1.01768e+07	1.98384e+07	3.73551e+06						2.41435e+06	1.64515e+08	2.567e+08	1.59483e+08						5000	648192	522999	783648						5000	941582	937402	865306						5000	3.91855e+06	3.24892e+06	4.42659e+06						5000	4.77691e+06	4.56474e+06	5.608e+06						4.92967e+06	6.97643e+07	1.60433e+08	4.31045e+07						5000	113095	54781.9	177721
	4.33002e+06	2.03803e+08	2.31622e+08	1.52258e+08	2.29419e+08					5000	3.75501e+06	2.28871e+06	4.21085e+06	3.62925e+06					5000	1.19863e+07	1.38679e+07	1.4583e+07	1.06436e+07					7.85149e+06	6.48351e+08	1.22385e+09	1.11991e+09	1.27559e+09					643910	9.10813e+08	6.83455e+08	9.55786e+08	8.10011e+08					7.85149e+06	1.21978e+09	1.22385e+09	1.11823e+09	1.27723e+09					5000	1.70346e+06	2.09528e+06	1.27217e+06	1.45449e+06					3.17656e+06	3.082e+09	4.41244e+09	3.01038e+09	3.30756e+09					5000	918449	1.01653e+06	735714	788761					5000	9.8432e+06	2.09836e+07	1.20591e+07						4.26522e+06	1.65628e+08	3.16804e+08	7.79643e+07						5000	661409	1.29156e+06	594761						5000	1.02913e+06	2.53466e+06	635588						5000	4.44583e+06	2.84521e+06	2.72602e+06						5000	4.58058e+06	1.50583e+06	774336						5.1935e+06	6.64631e+07	1.64365e+08	8.74315e+07						5000	127546	114735	64248.3
	6.76773e+06	2.07187e+08	2.88816e+08	1.60888e+08	2.29999e+08					5000	3.62611e+06	2.82408e+06	2.46786e+06	3.52798e+06					5000	1.15119e+07	1.17154e+07	1.58295e+07	1.22942e+07					2.95819e+06	1.24853e+09	9.85452e+08	1.29014e+09	1.31004e+09					692087	8.43643e+08	3.82912e+08	1.52631e+09	6.45215e+08					2.95819e+06	1.24853e+09	9.84403e+08	1.29014e+09	1.31004e+09					5000	1.90703e+06	1.49534e+06	2.60214e+06	2.26466e+06					956823	3.41179e+09	2.28248e+09	3.25474e+09	2.83147e+09					5000	907128	1.00184e+06	716453	1.07144e+06					5000	8.37238e+06	2.06377e+07	6.83992e+06						3.36027e+06	1.56368e+08	3.39117e+08	7.1924e+07						5000	663435	675932	621758						5000	906503	909752	441064						5000	3.91043e+06	897938	5.78049e+06						5000	1.13327e+06	3.54118e+06	777047						517734	6.75275e+07	1.70135e+08	4.74487e+07						5000	121180	84311.1	24575.8
	6.61722e+06	2.0252e+08								5000	3.72957e+06								5000	1.15607e+07								1.55946e+06	6.40236e+08								1.51875e+06	8.26472e+08								1.45957e+07	1.25923e+09								5000	1.84968e+06								1.19426e+07	3.63432e+09								5000	835780								5000	5.51137e+06								3.58919e+06	1.62713e+08								5000	591682								5000	893793								5000	3.79928e+06								5000	4.38979e+06								5.82965e+06	6.86339e+07								5000	123392
	6.83435e+06									5000									5000									5000									1.39603e+06									9.67848e+06									5000									1.20515e+07									5000									5000									4.48085e+06									5000									5000									5000									5000									5.70504e+06									5000

### Sheet: LeuVal
(3S)-3-Methyl-2-oxopentanoic acid			KEGG:	C00671	HMDB:	491			L-Isoleucine			KEGG:	C00407	HMDB:	172			3-Hydroxy-3-methyl-2-oxobutanoic acid			KEGG:	C04181	HMDB:	NA			(R)-2,3-dihydroxy-isovaleric acid			KEGG:	C04272	HMDB:	12141			Betaine			KEGG:	C00719	HMDB:	43			L-Valine			KEGG:	C00183	HMDB:	883			2-Oxoisovaleric acid			KEGG:	C00141	HMDB:	19			(2S)-3-hydroxy-2-methylpropanoic acid			KEGG:	C06001	HMDB:	23			gamma-Aminobutyric acid			KEGG:	C00334	HMDB:	112			Methylmalonic acid			KEGG:	C02170	HMDB:	202			2-Isopropylmalic acid			KEGG:	C02504	HMDB:	402			L-Leucine			KEGG:	C00123	HMDB:	687
(3R)-3-Methyl-2-oxopentanoic acid			KEGG:	C06008	HMDB:	491																																																									(2R)-3-hydroxy-2-methylpropanoic acid			KEGG:	NA	HMDB:	336
																																																															3-Hydroxy-2-methylpropanoic acid			KEGG:	C01188	HMDB:	62640
[M-H]-:	129.056				RT:	3.03684			[M-H]-:	130.087				RT:	7.12203			[M-H]-:	131.035				RT:	10.2039			[M-H]-:	133.051				RT:	5.63861			[M-H]-:	116.072				RT:	7.09808			[M-H]-:	116.072				RT:	8.0059			[M-H]-:	115.04				RT:	3.21741			[M-H]-:	103.04				RT:	10.7914			[M-H]-:	102.056				RT:	10.1059			[M-H]-:	117.019				RT:	9.33612			[M-H]-:	175.061				RT:	8.67097			[M-H]-:	130.087				RT:	6.79599
Standard:	No								Standard:	Yes								Standard:	No								Standard:	No		EXCLUDED						Standard:	Yes								Standard:	Yes								Standard:	No		EXCLUDED						Standard:	No		EXCLUDED						Standard:	Yes								Standard:	Yes								Standard:	No								Standard:	Yes
	Blank	QC	Control	KOcB1	KOcB2					Blank	QC	Control	KOcB1	KOcB2					Blank	QC	Control	KOcB1	KOcB2					Blank	QC	Control	KOcB1	KOcB2					Blank	QC	Control	KOcB1	KOcB2					Blank	QC	Control	KOcB1	KOcB2					Blank	QC	Control	KOcB1	KOcB2					Blank	QC	Control	KOcB1	KOcB2					Blank	QC	Control	KOcB1	KOcB2					Blank	QC	Control	KOcB1	KOcB2					Blank	QC	Control	KOcB1	KOcB2					Blank	QC	Control	KOcB1	KOcB2
Min	5000	8.79389e+07	4.47861e+07	9.86447e+07	4.81104e+07				Min	5000	8.55595e+07	4.45146e+07	7.53369e+07	3.93706e+07				Min	5000	3.17236e+06	2.42643e+06	3.3148e+06	2.73107e+06				Min	5000	5.78281e+07	3.07501e+07	6.07528e+07	4.15265e+07				Min	5000	1.05424e+07	5.0772e+06	6.11167e+06	8.28364e+06				Min	5000	1.17867e+08	7.52265e+07	1.2597e+08	8.23098e+07				Min	5000	1.09857e+07	7.30227e+06	1.34423e+07	9.32088e+06				Min	5000	3.65631e+07	3.00755e+07	2.9133e+07	3.262e+07				Min	5000	4.98386e+08	3.49537e+08	5.66079e+08	5.04778e+08				Min	5000	1.22338e+06	946017	2.57134e+06	1.9317e+06				Min	5000	2.94442e+06	2.34789e+06	1.99501e+06	2.78193e+06				Min	5000	7.82255e+07	4.51693e+07	1.03665e+08	4.04128e+07
To Q1	0	1.38067e+06	1.9385e+07	1.58988e+07	3.63484e+06				To Q1	0	149196	4.16343e+07	2.94759e+07	5.70601e+06				To Q1	0	338842	303142	268616	398191				To Q1	0	557453	1.2306e+07	3.70525e+06	2.80654e+06				To Q1	0	93954.2	427717	2.14266e+06	738729				To Q1	0	6.20581e+06	2.56594e+07	1.89805e+06	2.70163e+06				To Q1	0	2.69781e+06	1.82479e+06	346585	417411				To Q1	155285	1.56121e+06	3.57699e+06	2.6712e+06	6.99865e+06				To Q1	0	2.04148e+07	3.76955e+06	5.20421e+07	9.57309e+06				To Q1	0	1.839e+06	570236	2.21696e+06	1.73812e+06				To Q1	0	1.41097e+06	243276	2.4266e+06	506689				To Q1	0	2.8992e+06	2.75322e+07	4.2664e+06	9.97881e+06
To Q2	0	85644.4	1.55341e+07	1.22621e+07	2.21754e+07				To Q2	0	971249	1.43215e+07	1.433e+07	5.69283e+06				To Q2	0	50774.4	603294	174611	161839				To Q2	0	1.98066e+06	6.27305e+06	9.21725e+06	2.04597e+06				To Q2	0	65642.2	814080	1.64697e+06	342382				To Q2	0	2.14269e+06	1.0599e+07	6.02145e+06	1.95586e+07				To Q2	0	484579	2.00815e+06	398547	1.15077e+06				To Q2	98480	257551	1.76866e+06	3.54614e+06	3.91556e+06				To Q2	0	5.30641e+07	2.82119e+07	3.33074e+07	6.45907e+07				To Q2	0	1.99038e+06	1.98579e+06	1.36655e+06	1.19562e+06				To Q2	0	37553.8	478008	3.085e+06	412260				To Q2	0	6.97773e+06	1.27923e+07	3.90311e+06	5.40288e+06
To Q3	0	2.27131e+06	1.13347e+07	8.74988e+06	2.32223e+07				To Q3	0	1.88924e+06	533535	7.45992e+06	2.06853e+07				To Q3	0	73453.1	769702	590561	110083				To Q3	0	1.80223e+06	3.40049e+06	9.07778e+06	1.67205e+07				To Q3	0	52839.1	1.17693e+06	5.78751e+06	261294				To Q3	0	772913	7.73645e+06	1.341e+07	3.03361e+07				To Q3	0	437261	1.54799e+06	1.05479e+06	1.57065e+06				To Q3	145090	1.46721e+06	1.39795e+06	5.69918e+06	4.69349e+06				To Q3	0	595938	4.75766e+07	1.85748e+07	7.92032e+07				To Q3	0	1.1285e+06	2.26705e+06	883808	1.39266e+06				To Q3	0	20453.6	477638	5.03748e+06	328980				To Q3	0	3.10881e+06	5.70462e+06	6.15806e+06	2.28933e+07
To Max	0	2.59189e+06	6.7867e+06	5.36212e+06	6.77549e+06				To Max	0	5.78753e+06	270392	8.86582e+06	5.06834e+07				To Max	0	209486	802367	1.51647e+06	242924				To Max	0	318085	3.6883e+06	3.28684e+06	4.68302e+07				To Max	400335	522336	1.51627e+06	1.45643e+07	495466				To Max	0	2.09362e+06	1.70718e+07	2.40636e+07	3.50342e+07				To Max	0	943971	444331	2.3153e+06	1.67704e+06				To Max	271797	3.60699e+06	2.46486e+06	9.1303e+06	9.33245e+06				To Max	0	5.41386e+07	6.18635e+07	7.84442e+06	5.34106e+07				To Max	0	325146	1.41402e+06	768750	2.32922e+06				To Max	0	613390	242167	8.28404e+06	256850				To Max	0	1.25566e+07	6.26917e+06	1.10313e+07	6.245e+07
	Blank	QC	Control	KOcB1	KOcB2					Blank	QC	Control	KOcB1	KOcB2					Blank	QC	Control	KOcB1	KOcB2					Blank	QC	Control	KOcB1						Blank	QC	Control	KOcB1						Blank	QC	Control	KOcB1						Blank	QC	Control	KOcB1						Blank	QC	Control	KOcB1						Blank	QC	Control	KOcB1						Blank	QC	Control	KOcB1						Blank	QC	Control	KOcB1						Blank	QC	Control	KOcB1
Fold Change (TT/CL):				0.590932	-0.0725741				Fold Change (TT/CL):				0.18585	-0.494683				Fold Change (TT/CL):				0.127565	-0.0125322				Fold Change (TT/CL):				0.493543					Fold Change (TT/CL):				0.566909					Fold Change (TT/CL):				0.200969					Fold Change (TT/CL):				0.274102					Fold Change (TT/CL):				-0.0019996					Fold Change (TT/CL):				0.707462					Fold Change (TT/CL):				0.7575					Fold Change (TT/CL):				1.44581					Fold Change (TT/CL):				0.308103
Studen's T-Test (TT/CL):				0.0093383	0.488834				Studen's T-Test (TT/CL):				0.115139	0.205422				Studen's T-Test (TT/CL):				0.21518	0.336363				Studen's T-Test (TT/CL):				0.00843598					Studen's T-Test (TT/CL):				0.116874					Studen's T-Test (TT/CL):				0.0464769					Studen's T-Test (TT/CL):				0.021763					Studen's T-Test (TT/CL):				0.319954					Studen's T-Test (TT/CL):				0.000633175					Studen's T-Test (TT/CL):				0.174876					Studen's T-Test (TT/CL):				0.0862115					Studen's T-Test (TT/CL):				0.01558
	Blank	QC	Control	KOcB1	KOcB2					Blank	QC	Control	KOcB1	KOcB2					Blank	QC	Control	KOcB1	KOcB2					Blank	QC	Control	KOcB1						Blank	QC	Control	KOcB1						Blank	QC	Control	KOcB1						Blank	QC	Control	KOcB1						Blank	QC	Control	KOcB1						Blank	QC	Control	KOcB1						Blank	QC	Control	KOcB1						Blank	QC	Control	KOcB1						Blank	QC	Control	KOcB1
Average: Median									Average: Median									Average: Median									Average: Median									Average: Median									Average: Median									Average: Median									Average: Median									Average: Median									Average: Median									Average: Median									Average: Median
	5000	8.94053e+07	7.97052e+07	1.26806e+08	7.39207e+07					5000	8.668e+07	1.0047e+08	1.19143e+08	5.07694e+07					5000	3.56198e+06	3.33287e+06	3.75803e+06	3.2911e+06					5000	6.03662e+07	4.93292e+07	7.36753e+07						5000	1.0702e+07	6.319e+06	9.9013e+06						5000	1.26216e+08	1.11485e+08	1.3389e+08						5000	1.41681e+07	1.11352e+07	1.41874e+07						258765	3.83819e+07	3.54211e+07	3.53503e+07						5000	5.71865e+08	3.81519e+08	6.51429e+08						5000	5.05276e+06	3.50205e+06	6.15485e+06						5000	4.39294e+06	3.06918e+06	7.50662e+06						5000	8.81025e+07	8.54938e+07	1.11835e+08
Relative Standard Deviation									Relative Standard Deviation									Relative Standard Deviation									Relative Standard Deviation									Relative Standard Deviation									Relative Standard Deviation									Relative Standard Deviation									Relative Standard Deviation									Relative Standard Deviation									Relative Standard Deviation									Relative Standard Deviation									Relative Standard Deviation
	0	0.0274704	0.309828	0.150999	0.380466					0	0.0414872	0.324365	0.232108	0.579246					0	0.0688654	0.316799	0.275201	0.116769					0	0.0352473	0.23965	0.166037						2.27873	0.0266766	0.261662	0.781992						0	0.0343852	0.232033	0.147725						0	0.124359	0.252134	0.125134						0.797927	0.0665017	0.10878	0.245414						0	0.090545	0.163911	0.0791757						0	0.506525	0.781365	0.399806						0	0.181866	0.218872	0.869537						0	0.113093	0.294049	0.0952376
Raw data: linear									Raw data: linear									Raw data: linear									Raw data: linear									Raw data: linear									Raw data: linear									Raw data: linear									Raw data: linear									Raw data: linear									Raw data: linear									Raw data: linear									Raw data: linear
	Blank	QC	Control	KOcB1	KOcB2					Blank	QC	Control	KOcB1	KOcB2					Blank	QC	Control	KOcB1	KOcB2					Blank	QC	Control	KOcB1						Blank	QC	Control	KOcB1						Blank	QC	Control	KOcB1						Blank	QC	Control	KOcB1						Blank	QC	Control	KOcB1						Blank	QC	Control	KOcB1						Blank	QC	Control	KOcB1						Blank	QC	Control	KOcB1						Blank	QC	Control	KOcB1
	5000	8.79389e+07	9.78266e+07	9.86447e+07	1.03918e+08					5000	8.57087e+07	1.00027e+08	7.53369e+07	1.22138e+08					5000	3.63543e+06	2.83062e+06	3.8431e+06	2.73107e+06					5000	6.03662e+07	5.6418e+07	6.07528e+07						405335	1.06364e+07	5.0772e+06	3.02531e+07						5000	1.24073e+08	1.09439e+08	1.2597e+08						5000	1.09857e+07	1.31275e+07	1.39044e+07						223090	3.81243e+07	3.48448e+07	3.80061e+07						5000	5.72461e+08	4.08474e+08	5.66079e+08						5000	1.22338e+06	946017	2.57134e+06						5000	4.39294e+06	2.34789e+06	2.08281e+07						5000	8.81025e+07	9.74676e+07	1.14316e+08
	5000	9.16766e+07	7.06328e+07	1.19843e+08	9.48845e+07					5000	8.85692e+07	1.00914e+08	1.14638e+08	5.45602e+07					5000	3.56198e+06	3.83512e+06	3.3148e+06	3.26199e+06					5000	6.24865e+07	5.15002e+07	8.16575e+07						5000	1.05424e+07	5.64749e+06	8.96855e+06						5000	1.26216e+08	1.13531e+08	1.71363e+08						5000	1.36835e+07	9.73533e+06	1.44704e+07						675652	4.34561e+07	3.9284e+07	5.01798e+07						5000	5.71865e+08	3.54563e+08	6.77848e+08						5000	3.06238e+06	1.70633e+06	5.52729e+06						5000	4.35539e+06	3.46609e+06	5.23048e+06						5000	8.11247e+07	8.18789e+07	1.03665e+08
	5000	8.94053e+07	8.87777e+07	1.33768e+08	5.29569e+07					5000	9.43567e+07	1.01274e+08	1.23647e+08	4.69786e+07					5000	3.84492e+06	4.90494e+06	3.67296e+06	3.64411e+06					5000	6.21684e+07	4.71581e+07	8.60399e+07						5000	1.07549e+07	9.0122e+06	6.11167e+06						5000	1.29082e+08	1.36293e+08	1.28501e+08						5000	1.55494e+07	1.25351e+07	1.75575e+07						139350	3.83819e+07	3.59975e+07	2.9133e+07						5000	6.266e+08	4.90959e+08	6.67389e+08						5000	5.05276e+06	7.18312e+06	7.8074e+06						5000	5.02679e+06	3.78898e+06	1.99501e+06						5000	1.03768e+08	8.91087e+07	1.29024e+08
	5000	9.42685e+07	4.47861e+07	1.40918e+08	4.81104e+07					5000	8.668e+07	4.45146e+07	1.35469e+08	3.93706e+07					5000	3.5112e+06	2.42643e+06	5.86505e+06	3.32021e+06					5000	5.83856e+07	3.07501e+07	6.56931e+07						5000	1.12772e+07	6.99051e+06	1.0834e+07						5000	1.26989e+08	7.52265e+07	1.39278e+08						5000	1.46054e+07	7.30227e+06	1.34423e+07						5000	3.98491e+07	3.00755e+07	3.26946e+07						5000	4.98386e+08	3.49537e+08	6.35469e+08						5000	6.18126e+06	5.29776e+06	6.7824e+06						5000	4.4134e+06	2.67226e+06	9.78275e+06						5000	9.12113e+07	4.51693e+07	1.09354e+08
	5000	8.93196e+07								5000	8.55595e+07								5000	3.17236e+06								5000	5.78281e+07								5000	1.0702e+07								5000	1.17867e+08								5000	1.41681e+07								294440	3.65631e+07								5000	5.18801e+08								5000	6.50641e+06								5000	2.94442e+06								5000	7.82255e+07
	5000									5000									5000									5000									5000									5000									5000									440326									5000									5000									5000									5000

### Sheet: Tyr
L-Tyrosine			KEGG:	C00082	HMDB:	158			Hydroxyphenyllactic acid			KEGG:	C01207	HMDB:	755
[M-H]-:	180.067				RT:	8.55449			[M-H]-:	181.051				RT:	6.04051
Standard:	Yes								Standard:	Yes
	Blank	QC	Control	KOcB1	KOcB2					Blank	QC	Control	KOcB1	KOcB2
Min	513142	7.86854e+07	5.17342e+07	6.59028e+07	5.00663e+07				Min	5000	4.03039e+07	4.0637e+07	2.57971e+07	3.23029e+07
To Q1	508757	1.62536e+06	3.42146e+07	9.01187e+06	8.11982e+06				To Q1	0	1.56723e+06	3.99177e+06	638796	6.70118e+06
To Q2	60282.6	1.7185e+06	1.18917e+07	8.30923e+06	5.14164e+06				To Q2	0	973197	4.31328e+06	6.06452e+06	3.83009e+06
To Q3	25586.6	158018	1.32664e+06	1.07464e+07	8.77518e+06				To Q3	0	398657	4.0238e+06	8.20407e+06	3.96222e+06
To Max	156843	548343	2.51939e+06	1.63235e+07	1.90205e+07				To Max	0	425829	3.12335e+06	7.05744e+06	7.09757e+06
	Blank	QC	Control	KOcB1						Blank	QC	Control	KOcB1
Fold Change (TT/CL):				-0.149392					Fold Change (TT/CL):				-0.33594
Studen's T-Test (TT/CL):				0.459349					Studen's T-Test (TT/CL):				0.0327322
	Blank	QC	Control	KOcB1						Blank	QC	Control	KOcB1
Average: Median									Average: Median
	1.08218e+06	8.20292e+07	9.78405e+07	8.32239e+07						5000	4.28443e+07	4.8942e+07	3.25004e+07
Relative Standard Deviation									Relative Standard Deviation
	0.255461	0.0205492	0.272319	0.219988						0	0.0316315	0.139157	0.301864
Raw data: linear									Raw data: linear
	Blank	QC	Control	KOcB1						Blank	QC	Control	KOcB1
	1.05988e+06	8.03107e+07	9.73537e+07	6.59028e+07						5000	4.18711e+07	4.59593e+07	2.66488e+07
	1.26461e+06	8.21873e+07	9.83274e+07	8.85292e+07						5000	4.28443e+07	5.19247e+07	3.8352e+07
	1.10886e+06	8.27356e+07	1.01687e+08	7.79186e+07						5000	4.36688e+07	5.60892e+07	2.57971e+07
	513142	8.20292e+07	5.17342e+07	1.10294e+08						5000	4.3243e+07	4.0637e+07	4.77619e+07
	1.00924e+06	7.86854e+07								5000	4.03039e+07
	1.10449e+06									5000

### Sheet: Others
GSH (L-Glutathione reduced)			KEGG:	C00051	HMDB:	125			GSSG (L-Glutathione oxidized)			KEGG:	C00127	HMDB:	3337			L-Cysteine			KEGG:	C00097	HMDB:	574			L-Cystine			KEGG:	C00491	HMDB:	192			L-Glycine			KEGG:	C00037	HMDB:	123			Uracil			KEGG:	C00106	HMDB:	300			L-Arginine phosphate (Phosphoarginine)			KEGG:	C05945	HMDB:	29438			Thiamine monophosphate			KEGG:	C01081	HMDB:	2666			Thiamine diphosphate (Thiamine Pyrophosphate)			KEGG:		HMDB:	NF			ATP (Adenosine 5'-triphosphate)			KEGG:	C00002	HMDB:	538			GTP (Guanosine 5'-triphosphate)			KEGG:	C00044	HMDB:	1273			GDP (Guanosine 5'-diphosphate)			KEGG:	C00035	HMDB:	1201			ADP (Adenosine 5'-diphosphate)			KEGG:	C00008	HMDB:	1341			Trypanothione disulfide			KEGG:	C03170	HMDB:	60521
[M-H]-:	306.077				RT:	9.80455			[M-H]-:	611.145				RT:	12.0968			[M-H]-:	120.012				RT:	10.8998			[M-H]-:	239.017				RT:	10.8846			[M+H]+:	76.0393				RT:	10.4754			[M-H]-:	111.02				RT:	6.32113			[M+H]+:	255.085				RT:	12.0925			[M+H]+:	345.078				RT:	9.71017			[M+H]+:	425.044				RT:	9.82163			[M-H]-:	505.988				RT:	11.4988			[M-H]-:	521.983				RT:	13.5743			[M-H]-:	442.017				RT:	13.5715			[M-H]-:	426.022				RT:	10.5807			[M+H]+:	724.312				RT:	13.0273
Standard:	Yes								Standard:	Yes								Standard:	Yes								Standard:	Yes								Standard:	Yes								Standard:	Yes								Standard:	Yes								Standard:	No								Standard:	No								Standard:	Yes								Standard:	Yes								Standard:	Yes								Standard:	Yes								Standard:	No
	Blank	QC	Control	KOcB1	KOcB2					Blank	QC	Control	KOcB1	KOcB2					Blank	QC	Control	KOcB1	KOcB2					Blank	QC	Control	KOcB1	KOcB2					Blank	QC	Control	KOcB1	KOcB2					Blank	QC	Control	KOcB1	KOcB2					Blank	QC	Control	KOcB1	KOcB2					Blank	QC	Control	KOcB1	KOcB2					Blank	QC	Control	KOcB1	KOcB2					Blank	QC	Control	KOcB1	KOcB2					Blank	QC	Control	KOcB1	KOcB2					Blank	QC	Control	KOcB1	KOcB2					Blank	QC	Control	KOcB1	KOcB2					Blank	QC	Control	KOcB1	KOcB2
Min	5000	1.21657e+08	8.66012e+07	1.35958e+08	1.50462e+08				Min	5000	170254	103772	143492	119005				Min	5000	186734	133496	84753.6	19290.9				Min	5000	6.09259e+06	5.75904e+06	4.26699e+06	2.24243e+06				Min	5000	1.56046e+07	1.54561e+07	1.32104e+07	1.97562e+07				Min	5000	7.50007e+06	6.14657e+06	7.77209e+06	8.61511e+06				Min	5000	5.55288e+07	3.85551e+07	5.17262e+07	7.17204e+07				Min	5000	640623	737589	335046	698990				Min	5000	1.7238e+06	1.44719e+06	1.23753e+06	1.8884e+06				Min	5000	6.38724e+07	5.48119e+07	7.93578e+07	9.69806e+07				Min	4500	6.0296e+06	3.80956e+06	7.0699e+06	6.39023e+06				Min	5000	5.89191e+06	2.93776e+06	4.82384e+06	4.60485e+06				Min	5000	9.04933e+07	6.49129e+07	1.19492e+08	1.00867e+08				Min	5000	6.28728e+07	4.55058e+07	6.49652e+07	6.46132e+07
To Q1	0	4.97202e+07	8.45518e+06	4.11123e+07	3.09319e+06				To Q1	0	35004.7	13177.3	60991.3	39600.6				To Q1	0	8150.04	62705.8	136139	25064.8				To Q1	0	736455	1.48296e+06	3.52563e+06	377922				To Q1	0	1.88189e+06	4.32466e+06	2.26834e+06	1.08874e+06				To Q1	0	15641.9	184157	329906	650352				To Q1	0	947969	1.38945e+07	4.82254e+06	2.13716e+06				To Q1	0	277248	66765.8	284876	197198				To Q1	0	53647.7	605812	483849	255788				To Q1	0	2.67789e+07	3.00903e+06	1.32988e+07	1.40099e+06				To Q1	0	1.00148e+06	377827	19592.9	943752				To Q1	0	231169	33296.2	192101	381991				To Q1	0	1.91516e+07	1.07087e+06	5.5051e+06	2.05244e+06				To Q1	0	205458	8.94228e+06	181167	2.27363e+06
To Q2	0	9.27993e+06	1.20034e+07	5.05892e+07	1.00862e+07				To Q2	0	40762.2	27389.8	70953.1	58154.8				To Q2	0	44103.1	155372	66536	13283.3				To Q2	0	824950	3.17746e+06	1.26356e+06	706826				To Q2	0	1.09602e+06	2.61447e+06	945126	812638				To Q2	0	64194.6	273984	652472	446305				To Q2	0	2.0522e+06	8.25365e+06	2.20591e+06	833311				To Q2	0	16620.1	445468	185369	101464				To Q2	0	209859	367602	240957	146152				To Q2	0	4.27558e+06	7.37617e+06	4.88675e+06	5.65969e+06				To Q2	0	308501	708776	293242	726338				To Q2	0	256722	547571	405390	1.17616e+06				To Q2	0	708796	5.08812e+06	2.40451e+06	786548				To Q2	0	2.12592e+06	8.89546e+06	8.24374e+06	1.46282e+06
To Q3	0	1.76216e+07	5.96957e+07	4.84447e+07	1.78569e+07				To Q3	0	40397.8	88443.6	56962.4	45807.4				To Q3	0	78356.6	189413	29818.5	111352				To Q3	0	1.12211e+06	3.39057e+06	218740	2.73488e+06				To Q3	0	931671	3.07789e+06	568226	554519				To Q3	0	179357	480203	1.02167e+06	247418				To Q3	0	1.00714e+06	7.20161e+06	2.70507e+06	1.46045e+06				To Q3	0	148519	530833	321891	320954				To Q3	0	199469	530471	307319	366179				To Q3	0	3.36238e+06	1.50717e+07	2.73799e+06	7.23705e+06				To Q3	0	802968	1.59059e+06	504800	498769				To Q3	0	123624	1.26081e+06	536386	1.05509e+06				To Q3	0	3.61314e+06	2.22335e+07	2.6685e+06	1.79715e+06				To Q3	0	4.57775e+06	1.20779e+07	1.18706e+07	3.33324e+06
To Max	0	9.94342e+06	1.51532e+08	3.46786e+07	2.64052e+07				To Max	0	35932	196338	19019.4	2558.15				To Max	0	126259	164830	25986.3	319270				To Max	0	1.60024e+06	2.12228e+06	391187	6.46207e+06				To Max	0	630590	5.71494e+06	1.13764e+06	314381				To Max	0	748918	802815	1.43749e+06	53692.7				To Max	0	4.09051e+06	1.07384e+07	6.32001e+06	4.01857e+06				To Max	0	855943	322861	694443	855666				To Max	0	1544.01	1.09442e+06	682935	915871				To Max	0	475391	2.60956e+07	6.85253e+06	6.13305e+06				To Max	0	88190.2	3.02328e+06	654267	261045				To Max	0	18806.8	2.173e+06	585089	18784.8				To Max	0	260567	5.25071e+07	6.29706e+06	5.08426e+06				To Max	0	6.81516e+06	1.84895e+07	1.10618e+07	7.8849e+06
	Blank	QC	Control	KOcB1						Blank	QC	Control	KOcB1						Blank	QC	Control	KOcB1						Blank	QC	Control	KOcB1						Blank	QC	Control	KOcB1						Blank	QC	Control	KOcB1						Blank	QC	Control	KOcB1						Blank	QC	Control	KOcB1						Blank	QC	Control	KOcB1						Blank	QC	Control	KOcB1						Blank	QC	Control	KOcB1						Blank	QC	Control	KOcB1						Blank	QC	Control	KOcB1						Blank	QC	Control	KOcB1
Fold Change (TT/CL):				1.12647					Fold Change (TT/CL):				0.908264					Fold Change (TT/CL):				-0.182452					Fold Change (TT/CL):				-0.13084					Fold Change (TT/CL):				-0.266635					Fold Change (TT/CL):				0.325489					Fold Change (TT/CL):				-0.0321011					Fold Change (TT/CL):				-0.355677					Fold Change (TT/CL):				-0.189322					Fold Change (TT/CL):				0.49613					Fold Change(linear) (TT/CL):				0.507863					Fold Change (TT/CL):				0.540753					Fold Change (TT/CL):				0.792573					Fold Change (TT/CL):				0.158604
Studen's T-Test (TT/CL):				0.166311					Studen's T-Test (TT/CL):				0.277388					Studen's T-Test (TT/CL):				0.190442					Studen's T-Test (TT/CL):				0.181733					Studen's T-Test (TT/CL):				0.046627					Studen's T-Test (TT/CL):				0.0178886					Studen's T-Test (TT/CL):				0.483042					Studen's T-Test (TT/CL):				0.211642					Studen's T-Test (TT/CL):				0.212365					Studen's T-Test (TT/CL):				0.0680236					Welch's T-Test (TT/CL):				0.256991					Studen's T-Test (TT/CL):				0.12122					Studen's T-Test (TT/CL):				0.0457715					Studen's T-Test (TT/CL):				0.221561
	Blank	QC	Control	KOcB1						Blank	QC	Control	KOcB1						Blank	QC	Control	KOcB1						Blank	QC	Control	KOcB1						Blank	QC	Control	KOcB1						Blank	QC	Control	KOcB1						Blank	QC	Control	KOcB1						Blank	QC	Control	KOcB1						Blank	QC	Control	KOcB1						Blank	QC	Control	KOcB1						Blank	QC	Control	KOcB1						Blank	QC	Control	KOcB1						Blank	QC	Control	KOcB1						Blank	QC	Control	KOcB1
Average: Median									Average: Median									Average: Median									Average: Median									Average: Median									Average: Median									Average: Median									Average: Median									Average: Median									Average: Median									Average: Median									Average: Median									Average: Median									Average: Median
	5000	1.80657e+08	1.0706e+08	2.2766e+08						5000	246020	144339	275436						5000	238987	351574	287428						5000	7.65399e+06	1.04195e+07	9.05618e+06						5000	1.85825e+07	2.23953e+07	1.64239e+07						5000	7.57991e+06	6.60471e+06	8.75446e+06						5000	5.8529e+07	6.07033e+07	5.87547e+07						5000	934491	1.24982e+06	805290						5000	1.9873e+06	2.42061e+06	1.96233e+06						5000	9.49269e+07	6.51971e+07	9.75434e+07						4500	7.33958e+06	4.89616e+06	7.38273e+06						5000	6.3798e+06	3.51863e+06	5.42133e+06						5000	1.10354e+08	7.10719e+07	1.27402e+08						5000	6.52042e+07	6.33435e+07	7.33901e+07
Relative Standard Deviation									Relative Standard Deviation									Relative Standard Deviation									Relative Standard Deviation									Relative Standard Deviation									Relative Standard Deviation									Relative Standard Deviation									Relative Standard Deviation									Relative Standard Deviation									Relative Standard Deviation									Relative Standard Deviation									Relative Standard Deviation									Relative Standard Deviation									Relative Standard Deviation
	0	0.191184	0.708915	0.343682						0	0.24771	0.737812	0.366371						0	0.386914	0.677191	0.458804						0	0.21213	0.442231	0.313778						0	0.0982312	0.285037	0.128417						0	0.0545333	0.112978	0.168092						0	0.0538298	0.279547	0.111339						0	0.447767	0.496849	0.67037						0	0.111235	0.420269	0.348672						0	0.163281	0.321437	0.121744						0	0.122541	0.447286	0.0908062						0	0.0431208	0.44563	0.138697						0	0.091506	0.438686	0.0541388						0	0.0858014	0.310737	0.195222
Raw data: linear									Raw data: linear									Raw data: linear									Raw data: linear									Raw data: linear									Raw data: linear									Raw data: linear									Raw data: linear									Raw data: linear									Raw data: linear									Raw data: linear									Raw data: linear									Raw data: linear									Raw data: linear
	Blank	QC	Control	KOcB1						Blank	QC	Control	KOcB1						Blank	QC	Control	KOcB1						Blank	QC	Control	KOcB1						Blank	QC	Control	KOcB1						Blank	QC	Control	KOcB1						Blank	QC	Control	KOcB1						Blank	QC	Control	KOcB1						Blank	QC	Control	KOcB1						Blank	QC	Control	KOcB1						Blank	QC	Control	KOcB1						Blank	QC	Control	KOcB1						Blank	QC	Control	KOcB1						Blank	QC	Control	KOcB1
	5000	1.21657e+08	1.16245e+08	1.35958e+08						5000	170254	103772	143492						5000	186734	133496	266272						5000	1.03763e+07	1.31026e+07	4.26699e+06						5000	1.56046e+07	1.54561e+07	1.32104e+07						5000	7.50007e+06	6.14657e+06	1.12136e+07						5000	5.55288e+07	3.85551e+07	5.17262e+07						5000	1.08301e+06	1.67304e+06	1.82162e+06						5000	1.7238e+06	1.44719e+06	1.23753e+06						5000	6.38724e+07	1.06364e+08	1.07134e+08						5000	6.0296e+06	3.80956e+06	7.0699e+06						5000	5.89191e+06	2.93776e+06	4.82384e+06						5000	1.09645e+08	1.45812e+08	1.19492e+08						5000	6.28728e+07	4.55058e+07	6.49652e+07
	5000	1.71377e+08	3.18288e+08	1.90775e+08						5000	205258	121341	224814						5000	194884	217104	308585						5000	6.09259e+06	1.59323e+07	8.96784e+06						5000	1.74865e+07	2.12224e+07	1.62349e+07						5000	7.51571e+06	6.39211e+06	7.77209e+06						5000	5.64768e+07	5.70812e+07	5.81563e+07						5000	1.93895e+06	2.10352e+06	335046						5000	1.77745e+06	2.25494e+06	1.88266e+06						5000	9.06513e+07	5.48119e+07	7.93578e+07						5000	7.03108e+06	4.31332e+06	7.09602e+06						5000	6.12308e+06	2.98215e+06	5.07998e+06						5000	1.10354e+08	6.49129e+07	1.26832e+08						5000	6.30783e+07	5.74288e+07	6.52067e+07
	5000	1.80657e+08	8.66012e+07	2.64545e+08						5000	246020	167336	326059						5000	238987	486044	343233						5000	6.82904e+06	5.75904e+06	9.14452e+06						5000	1.85825e+07	2.35682e+07	1.66129e+07						5000	7.57991e+06	6.8173e+06	8.21196e+06						5000	5.8529e+07	6.43254e+07	5.93531e+07						5000	640623	737589	714880						5000	1.9873e+06	2.58627e+06	2.04201e+06						5000	9.49269e+07	5.8824e+07	9.70896e+07						5000	7.33958e+06	5.47899e+06	7.66945e+06						5000	6.3798e+06	4.0551e+06	5.76269e+06						5000	1.13967e+08	6.63408e+07	1.27971e+08						5000	6.52042e+07	6.92582e+07	8.15734e+07
	5000	1.98279e+08	9.78748e+07	3.10783e+08						5000	286418	429121	351418						5000	317344	705817	84753.6						5000	7.65399e+06	7.73632e+06	9.66611e+06						5000	1.95142e+07	3.11881e+07	1.81298e+07						5000	7.75926e+06	7.88772e+06	9.29697e+06						5000	5.95361e+07	7.86433e+07	6.77797e+07						5000	917871	826610	895700						5000	2.18677e+06	4.0455e+06	2.95259e+06						5000	9.82893e+07	7.15703e+07	9.79972e+07						5000	8.14255e+06	9.51003e+06	8.5418e+06						5000	6.50343e+06	6.95243e+06	6.54281e+06						5000	1.14227e+08	7.58031e+07	1.36367e+08						5000	6.97819e+07	9.39109e+07	9.63224e+07
	5000	2.08222e+08								5000	322350								5000	443603								5000	8.77611e+06								5000	2.01447e+07								5000	8.50818e+06								5000	6.36266e+07								5000	934491								5000	2.18832e+06								5000	9.87647e+07								5000	8.23074e+06								5000	6.52223e+06								5000	9.04933e+07								5000	7.65971e+07
	5000									5000									5000									5000									5000									5000									5000									5000									5000									5000									5000									5000									5000									5000
